# Development and extensive sequencing of a broadly-consented Genome in a Bottle matched tumor-normal pair

**DOI:** 10.1101/2024.09.18.613544

**Authors:** Jennifer H. McDaniel, Vaidehi Patel, Nathan D. Olson, Hua-Jun He, Zhiyong He, Kenneth D. Cole, Alexander A. Gooden, Anthony Schmitt, Kristin Sikkink, Fritz J Sedlazeck, Harsha Doddapaneni, Shalini N. Jhangiani, Donna M. Muzny, Marie-Claude Gingras, Heer Mehta, Sairam Behera, Luis F Paulin, Alex R Hastie, Hung-Chun Yu, Victor Weigman, Alison Rojas, Katie Kennedy, Jamie Remington, Isai Salas-González, Mitch Sudkamp, Kelly Wiseman, Bryan R. Lajoie, Shawn Levy, Miten Jain, Stuart Akeson, Giuseppe Narzisi, Zoe Steinsnyder, Catherine Reeves, Jennifer Shelton, Sarah B. Kingan, Christine Lambert, Primo Bayabyan, Aaron M. Wenger, Ian J. McLaughlin, Aaron Adamson, Christopher Kingsley, Melanie Wescott, Young Kim, Benedict Paten, Jimin Park, Ivo Violich, Karen H Miga, Joshua Gardner, Brandy McNulty, Gail L. Rosen, Rajiv McCoy, Francesco Brundu, Erfan Sayyari, Konrad Scheffler, Sean Truong, Severine Catreux, Lesley Chapman Hannah, Doron Lipson, Hila Benjamin, Nika Iremadze, Ilya Soifer, Gat Krieger, Stephen Eacker, Mary Wood, Erin Cross, Greg Husar, Stephen Gross, Michael Vernich, Mikhail Kolmogorov, Tanveer Ahmad, Ayse Keskus, Asher Bryant, Francoise Thibaud-Nissen, Jonathan Trow, Jacqueline Proszynski, Jeremy Wain Hirschberg, Krista Ryon, Christopher E. Mason, Mital S. Bhakta, J. Zachary Sanborn, Elizabeth M. Munding, Justin Wagner, Chunlin Xiao, Andrew S. Liss, Justin M. Zook

## Abstract

The Genome in a Bottle Consortium (GIAB), hosted by the National Institute of Standards and Technology (NIST), is developing new matched tumor-normal samples, the first to be explicitly consented for public dissemination of genomic data and cell lines. Here, we describe a comprehensive genomic dataset from the first individual, HG008, including DNA from an adherent, epithelial-like pancreatic ductal adenocarcinoma (PDAC) tumor cell line and matched normal cells from duodenal and pancreatic tissues. Data for the tumor-normal matched samples comes from seventeen distinct state-of-the-art whole genome measurement technologies, including high depth short and long-read bulk whole genome sequencing (WGS), single cell WGS, and Hi-C, and karyotyping. In future publications, these data will be used by the GIAB Consortium to develop matched tumor-normal benchmarks for somatic variant detection. We expect these data to facilitate innovation for whole genome measurement technologies, *de novo* assembly of tumor and normal genomes, and bioinformatic tools to identify small and structural somatic mutations. This first-of-its-kind broadly consented open-access resource will facilitate further understanding of sequencing methods used for cancer biology.

## Supplementary Table S1 for "Development and extensive sequencing of a broadly-consented Genome in a Bottle matched tumor-normal pair"

### Sheet: data manifest
Dataset_ID	GIAB_sample_ID	GIAB_FTP_directory_name	filename_1	filename_1_md5	filename_2	filename_2_md5	filename_3	filename_3_md5	BioProject	SRA_Study	SRA_Run	SRA_Experiment	notes
ILMN-PCR-free-1	HG008-N-P	BCM_ILMN-somatic-analysis_20220816	HG008-N_Illumina_R1.fastq.gz	470889b7bfbbea7180b119eafa30bb47	HG008-N_Illumina_R2.fastq.gz	1c1f0e602129d2eb38dea86770733dd6	NA	NA	PRJNA200694	SRP047086	SRR30646120	SRX26067880	NA
ILMN-PCR-free-1	HG008-T	BCM_ILMN-somatic-analysis_20220816	HG008-T_Illumina_R1.fastq.gz	39cd89baeff48aa3d9480c7f40b2a692	HG008-T_Illumina_R2.fastq.gz	2664aee4d9cec9d096cc6b9729fe4512	NA	NA	PRJNA200694	SRP047086	SRR30646112	SRX26067891	NA
ILMN-PCR-free-2	HG008-N-D	BCM_Illumina-WGS_20240313	HV5TMDSX7-1-IDUDI0034_S1_L001_R1_001.fastq.gz	4f48f117d940e80da85bdfe4e1927cfe	HV5TMDSX7-1-IDUDI0034_S1_L001_R2_001.fastq.gz	271cb3667bff2a9c8d7b97ae04c4889a	NA	NA	PRJNA200694	SRP047086	SRR30646157	SRX26067848	NA
ILMN-PCR-free-2	HG008-T	BCM_Illumina-WGS_20240313	HJVHNDSX7-1-IDUDI0031_S12_L001_R1_001.fastq.gz	faf6b0e003c3800af7183de1da124f43	HJVHNDSX7-1-IDUDI0031_S12_L001_R2_001.fastq.gz	b4ec437dfcd03298522f4bd3d5933b2b	NA	NA	PRJNA200694	SRP047086	SRR30646118	SRX26067882	NA
ILMN-PCR-free-2	HG008-T	BCM_Illumina-WGS_20240313	HM22JDSX7-2-IDUDI0031_S12_L002_R1_001.fastq.gz	aa0321fdfc8062bb6a0535779716efac	HM22JDSX7-2-IDUDI0031_S12_L002_R2_001.fastq.gz	f42170760add77963f0ba63f64965722	NA	NA	PRJNA200694	SRP047086	SRR30646135	SRX26067882	NA
ILMN-PCR-free-2	HG008-T	BCM_Illumina-WGS_20240313	HM2CNDSX7-2-IDUDI0031_S26_L002_R1_001.fastq.gz	b2cda20c9834ba44825bfc80e5882037	HM2CNDSX7-2-IDUDI0031_S26_L002_R2_001.fastq.gz	46df03287bde80225226e72088f12a61	NA	NA	PRJNA200694	SRP047086	SRR30646133	SRX26067882	NA
ILMN-PCR-free-2	HG008-T	BCM_Illumina-WGS_20240313	HVWWFDSX7-2-IDUDI0031_S138_L002_R1_001.fastq.gz	5b91b037869ec9bf9847b47bcd8158af	HVWWFDSX7-2-IDUDI0031_S138_L002_R2_001.fastq.gz	3f0fff1e3a9fd8cc22a0918a56ac2c4c	NA	NA	PRJNA200694	SRP047086	SRR30646152	SRX26067882	NA
ILMN-PCR-free-3	HG008-N-D	NYGC_Illumina-WGS_20231023	HG008-N-D_CGGACAAC-AATCCGGA_H3LLJDSXC_L001_001.R1.fastq.gz	ae8262fb2aa1d8f29217dbc86a6e7b01	HG008-N-D_CGGACAAC-AATCCGGA_H3LLJDSXC_L001_001.R2.fastq.gz	ea0c87b20ff9a5cae6f6762559b60b00	NA	NA	PRJNA200694	SRP047086	SRR30646168	SRX26067850	NA
ILMN-PCR-free-3	HG008-N-D	NYGC_Illumina-WGS_20231023	HG008-N-D_CGGACAAC-AATCCGGA_H3LLJDSXC_L002_001.R1.fastq.gz	9713196c9af326b3a221125b02e3f2dd	HG008-N-D_CGGACAAC-AATCCGGA_H3LLJDSXC_L002_001.R2.fastq.gz	77bd4d7a53a4512635c315796172d5aa	NA	NA	PRJNA200694	SRP047086	SRR30646128	SRX26067850	NA
ILMN-PCR-free-3	HG008-N-D	NYGC_Illumina-WGS_20231023	HG008-N-D_CGGACAAC-AATCCGGA_H3LLJDSXC_L003_001.R1.fastq.gz	d8273061576c3e018e30282ffca9249f	HG008-N-D_CGGACAAC-AATCCGGA_H3LLJDSXC_L003_001.R2.fastq.gz	dd56bcc7c898e601bbca832d8229a7e0	NA	NA	PRJNA200694	SRP047086	SRR30646144	SRX26067850	NA
ILMN-PCR-free-3	HG008-N-D	NYGC_Illumina-WGS_20231023	HG008-N-D_CGGACAAC-AATCCGGA_H3LLJDSXC_L004_001.R1.fastq.gz	755b29df7cf8d7ef714b784e782b0a7a	HG008-N-D_CGGACAAC-AATCCGGA_H3LLJDSXC_L004_001.R2.fastq.gz	22b0a31a988c044cabe395ea4a60f616	NA	NA	PRJNA200694	SRP047086	SRR30646159	SRX26067850	NA
ILMN-PCR-free-3	HG008-N-D	NYGC_Illumina-WGS_20231023	HG008-N-D_CGGACAAC-AATCCGGA_H5M33DSXC_L001_001.R1.fastq.gz	f4921ba8c4b97b615f4aae7d02f8bd2c	HG008-N-D_CGGACAAC-AATCCGGA_H5M33DSXC_L001_001.R2.fastq.gz	c8e046c7fb441ef73cf80a7e102de923	NA	NA	PRJNA200694	SRP047086	SRR30646114	SRX26067850	NA
ILMN-PCR-free-3	HG008-N-D	NYGC_Illumina-WGS_20231023	HG008-N-D_CGGACAAC-AATCCGGA_H5M33DSXC_L002_001.R1.fastq.gz	056789f10a938d07583b57b10867f873	HG008-N-D_CGGACAAC-AATCCGGA_H5M33DSXC_L002_001.R2.fastq.gz	bb04be8ce11ec00288c0ff6caded2c86	NA	NA	PRJNA200694	SRP047086	SRR30646109	SRX26067850	NA
ILMN-PCR-free-3	HG008-N-D	NYGC_Illumina-WGS_20231023	HG008-N-D_CGGACAAC-AATCCGGA_H5M33DSXC_L003_001.R1.fastq.gz	dbd14e27bdf8f69f82459ad8ac201ab7	HG008-N-D_CGGACAAC-AATCCGGA_H5M33DSXC_L003_001.R2.fastq.gz	1c4b5a65c195575d9100090a3d7cdff8	NA	NA	PRJNA200694	SRP047086	SRR30646139	SRX26067850	NA
ILMN-PCR-free-3	HG008-N-D	NYGC_Illumina-WGS_20231023	HG008-N-D_CGGACAAC-AATCCGGA_H5M33DSXC_L004_001.R1.fastq.gz	e7825b81b6592f6ffe9fc7cd2e24d44f	HG008-N-D_CGGACAAC-AATCCGGA_H5M33DSXC_L004_001.R2.fastq.gz	2d8a081d883e09c94bec8a769fb2f01d	NA	NA	PRJNA200694	SRP047086	SRR30646138	SRX26067850	NA
ILMN-PCR-free-3	HG008-N-D	NYGC_Illumina-WGS_20231023	HG008-N-D_CGGACAAC-AATCCGGA_H73FJDSXC_L001_001.R1.fastq.gz	b516c5b18cc153429134b82048326918	HG008-N-D_CGGACAAC-AATCCGGA_H73FJDSXC_L001_001.R2.fastq.gz	afb6ed8ff283deb4cdcc2df40b72dc52	NA	NA	PRJNA200694	SRP047086	SRR30646156	SRX26067850	NA
ILMN-PCR-free-3	HG008-N-D	NYGC_Illumina-WGS_20231023	HG008-N-D_CGGACAAC-AATCCGGA_H73FJDSXC_L002_001.R1.fastq.gz	309cf0d2a3511920431151f8c85e0ad3	HG008-N-D_CGGACAAC-AATCCGGA_H73FJDSXC_L002_001.R2.fastq.gz	d1ffa373ffd353f55758de39d93ff5d6	NA	NA	PRJNA200694	SRP047086	SRR30646155	SRX26067850	NA
ILMN-PCR-free-3	HG008-N-D	NYGC_Illumina-WGS_20231023	HG008-N-D_CGGACAAC-AATCCGGA_H73FJDSXC_L003_001.R1.fastq.gz	c3343389c8a4582e5b5688c9c16eeff7	HG008-N-D_CGGACAAC-AATCCGGA_H73FJDSXC_L003_001.R2.fastq.gz	3f5fd7e517f652b42b8fca1394e6b465	NA	NA	PRJNA200694	SRP047086	SRR30646154	SRX26067850	NA
ILMN-PCR-free-3	HG008-N-D	NYGC_Illumina-WGS_20231023	HG008-N-D_CGGACAAC-AATCCGGA_H73FJDSXC_L004_001.R1.fastq.gz	ff436d12515ff884349054455fd388c3	HG008-N-D_CGGACAAC-AATCCGGA_H73FJDSXC_L004_001.R2.fastq.gz	1d26475926fde4be90bebecd7a8581d0	NA	NA	PRJNA200694	SRP047086	SRR30646153	SRX26067850	NA
ILMN-PCR-free-3	HG008-T	NYGC_Illumina-WGS_20231023	HG008-T_TTCCTGTT-AAGATACT_HJVY2DSX7_L001_001.R1.fastq.gz	35f72b57fdf2b795ce50d33e6319c127	HG008-T_TTCCTGTT-AAGATACT_HJVY2DSX7_L001_001.R2.fastq.gz	c04b8202b58703758db6d02d2c1d9306	NA	NA	PRJNA200694	SRP047086	SRR30646117	SRX26067857	NA
ILMN-PCR-free-3	HG008-T	NYGC_Illumina-WGS_20231023	HG008-T_TTCCTGTT-AAGATACT_HJVY2DSX7_L002_001.R1.fastq.gz	977a29b917a8f6b11c258eb9cb4aa44f	HG008-T_TTCCTGTT-AAGATACT_HJVY2DSX7_L002_001.R2.fastq.gz	0aac19621d0aae46d9a9e9cb246df479	NA	NA	PRJNA200694	SRP047086	SRR30646147	SRX26067857	NA
ILMN-PCR-free-3	HG008-T	NYGC_Illumina-WGS_20231023	HG008-T_TTCCTGTT-AAGATACT_HJVY2DSX7_L003_001.R1.fastq.gz	a070a47c06728e74ad434b44fda22bc4	HG008-T_TTCCTGTT-AAGATACT_HJVY2DSX7_L003_001.R2.fastq.gz	b852a1c30d9a2ff9234925c60de7dd36	NA	NA	PRJNA200694	SRP047086	SRR30646146	SRX26067857	NA
ILMN-PCR-free-3	HG008-T	NYGC_Illumina-WGS_20231023	HG008-T_TTCCTGTT-AAGATACT_HJVY2DSX7_L004_001.R1.fastq.gz	03f925a3d01f650187ac098ffd504e68	HG008-T_TTCCTGTT-AAGATACT_HJVY2DSX7_L004_001.R2.fastq.gz	d15cd75c3484907f5ff0c9d46d1df213	NA	NA	PRJNA200694	SRP047086	SRR30646145	SRX26067857	NA
ILMN-PCR-free-3	HG008-T	NYGC_Illumina-WGS_20231023	HG008-T_TTCCTGTT-AAGATACT_HK25HDSX7_L001_001.R1.fastq.gz	43211cca8761c43cb41feea091d14ef1	HG008-T_TTCCTGTT-AAGATACT_HK25HDSX7_L001_001.R2.fastq.gz	d743321002ea365773b4df0830b7adb3	NA	NA	PRJNA200694	SRP047086	SRR30646143	SRX26067857	NA
ILMN-PCR-free-3	HG008-T	NYGC_Illumina-WGS_20231023	HG008-T_TTCCTGTT-AAGATACT_HK25HDSX7_L002_001.R1.fastq.gz	2ca6f3b38c2bab5b9e37d146859ae1e8	HG008-T_TTCCTGTT-AAGATACT_HK25HDSX7_L002_001.R2.fastq.gz	83d827d736cf9a3ee78dd8956f2931d1	NA	NA	PRJNA200694	SRP047086	SRR30646142	SRX26067857	NA
ILMN-PCR-free-3	HG008-T	NYGC_Illumina-WGS_20231023	HG008-T_TTCCTGTT-AAGATACT_HK25HDSX7_L003_001.R1.fastq.gz	d0bd91bf1d190b0f212bc4a70d473396	HG008-T_TTCCTGTT-AAGATACT_HK25HDSX7_L003_001.R2.fastq.gz	4f28e44d1d5d8b624e515d95de981b7f	NA	NA	PRJNA200694	SRP047086	SRR30646141	SRX26067857	NA
ILMN-PCR-free-3	HG008-T	NYGC_Illumina-WGS_20231023	HG008-T_TTCCTGTT-AAGATACT_HK25HDSX7_L004_001.R1.fastq.gz	0ad686ffb683b72a47b48ce334694d82	HG008-T_TTCCTGTT-AAGATACT_HK25HDSX7_L004_001.R2.fastq.gz	ba18cb4c135d8819249b765b9353ff09	NA	NA	PRJNA200694	SRP047086	SRR30646140	SRX26067857	NA
ILMN-PCR-free-3	HG008-T	NYGC_Illumina-WGS_20231023	HG008-T_TTCCTGTT-AAGATACT_HKGTGDSX7_L001_001.R1.fastq.gz	4f3f86176a5c6eac360cbfda125e9ed5	HG008-T_TTCCTGTT-AAGATACT_HKGTGDSX7_L001_001.R2.fastq.gz	29ca57e8185927004a84c1d16fdc1b7f	NA	NA	PRJNA200694	SRP047086	SRR30646164	SRX26067857	NA
ILMN-PCR-free-3	HG008-T	NYGC_Illumina-WGS_20231023	HG008-T_TTCCTGTT-AAGATACT_HKGTGDSX7_L002_001.R1.fastq.gz	148cdccfc46b95093f127bc4d9891fae	HG008-T_TTCCTGTT-AAGATACT_HKGTGDSX7_L002_001.R2.fastq.gz	ca2a1034516115fb03ee3f1fdf9529ab	NA	NA	PRJNA200694	SRP047086	SRR30646163	SRX26067857	NA
ILMN-PCR-free-3	HG008-T	NYGC_Illumina-WGS_20231023	HG008-T_TTCCTGTT-AAGATACT_HKGTGDSX7_L003_001.R1.fastq.gz	ddd2a236cb63930d22f04baf49a071a7	HG008-T_TTCCTGTT-AAGATACT_HKGTGDSX7_L003_001.R2.fastq.gz	2f28bd109fb0c79325e25424427aed0a	NA	NA	PRJNA200694	SRP047086	SRR30646162	SRX26067857	NA
ILMN-PCR-free-3	HG008-T	NYGC_Illumina-WGS_20231023	HG008-T_TTCCTGTT-AAGATACT_HKGTGDSX7_L004_001.R1.fastq.gz	9bbb745a210dfb308018b747572c4022	HG008-T_TTCCTGTT-AAGATACT_HKGTGDSX7_L004_001.R2.fastq.gz	30ce3c62eec872973ceeb7f14003d17a	NA	NA	PRJNA200694	SRP047086	SRR30646161	SRX26067857	NA
Element-short-3	HG008-T	Element-AVITI-20241216	AL-L009_R1.fastq.gz	419eb3a8bf1e037c3fb1727bb03d2f15	AL-L009_R2.fastq.gz	814e51b5e78aeefafe6907f6b34f544a	NA	NA	PRJNA200694	SRP047086	SRR33291177	SRX28536415	NA
Element-short-3	HG008-N-D	Element-AVITI-20241216	AL-L010_HG008-N-D_POR_R1.fastq.gz	a45c8aa4fc7c120998df87d93a2cf714	AL-L010_HG008-N-D_POR_R2.fastq.gz	11b8800b324b9dd424e848b2034ab61d	NA	NA	PRJNA200694	SRP047086	SRR33291178	SRX28536414	NA
Element-short-3	HG008-N-P	Element-AVITI-20241216	HG008-NP_R1.fastq.gz	84a01a124cb284d066d96e731ac77b39	HG008-NP_R2.fastq.gz	b2f19c80ac31840d9872e9461242857f	NA	NA	PRJNA200694	SRP047086	SRR33291175	SRX28536417	NA
Element-long-1	HG008-N-D	Element_AVITI_20240626	ND_Long_R1.fastq.gz	9ff016ecac7e5e734e25f11d63415ead	ND_Long_R2.fastq.gz	53d59a73d4abe0eb9487c8c31f56b53b	NA	NA	PRJNA200694	SRP047086	SRR30646137	SRX26067865	NA
Element-long-1	HG008-N-P	Element_AVITI_20240626	NP_Long_R1.fastq.gz	b95576afb586a571de41ea938450bc8b	NP_Long_R2.fastq.gz	9e44b51472f93e616289e2b0bf41210e	NA	NA	PRJNA200694	SRP047086	SRR30646130	SRX26067871	NA
Element-long-1	HG008-T	Element_AVITI_20240626	PDAC3066_Long_R1.fastq.gz	6d4e662c83cfe0b27b8b766eb79048c2	PDAC3066_Long_R2.fastq.gz	aa2b27a82c0ec160388dea713bf7d1f8	NA	NA	PRJNA200694	SRP047086	SRR30646115	SRX26067888	NA
PB-Onso-1	HG008-N-D	PacBio_Onso_20240415	HG008-ND_R1_trimmed.fastq.gz	40ca7309a4c53fcd216e3ef2cabb5311	HG008-ND_R2_trimmed.fastq.gz	cf832d1e7741956797ebc8fec9463fdd	NA	NA	PRJNA200694	SRP047086	SRR30646148	SRX26067853	NA
PB-Onso-1	HG008-T	PacBio_Onso_20240415	HG008-T_R1_trimmed.fastq.gz	d82fb613da9b699de8c0114ed9226801	HG008-T_R2_trimmed.fastq.gz	bae5e39d027720fb26f8195629c63533	NA	NA	PRJNA200694	SRP047086	SRR30646160	SRX26067843	NA
Ultima-bulk-1	HG008-N-D	Ultima_UG100-WGS_20240530	HG008-N-D_Ultima_234x_GRCh38-GIABv3.cram	5b33be27ed2f53f01c0d78a10406efb3	NA	NA	NA	NA	PRJNA200694	SRP047086	SRR30646166	SRX26067837	NA
Ultima-bulk-1	HG008-T	Ultima_UG100-WGS_20240530	HG008-T_Ultima_306x_GRCh38-GIABv3.cram	2cf82b6c0ce53e4a45dca7e02c04ffb0	NA	NA	NA	NA	PRJNA200694	SRP047086	SRR30646121	SRX26067879	NA
HiC-ILMN-1	HG008-T	PhaseGenomics_HiC_20220629	HG008-T_HiC_PhaseGenomics_2_R1.fastq.gz	331050de97a4c6e26699e84a8947e783	HG008-T_HiC_PhaseGenomics_2_R2.fastq.gz	4156b7462f8d3a6b0143ca52c90777b8	NA	NA	PRJNA200694	SRP047086	SRR30646111	SRX26067893	NA
HiC-ILMN-1	HG008-T	PhaseGenomics_HiC_20220629	HG008-T_HiC_PhaseGenomics_R1.fastq.gz	d192dae727daf4bef5c80b9af910f2a1	HG008-T_HiC_PhaseGenomics_R2.fastq.gz	c537effcdbb4402a4e040fe3d7aaa2cd	NA	NA	PRJNA200694	SRP047086	SRR30646110	SRX26067893	NA
HiC-ILMN-2	HG008-N-D	Arima_HiC-ILMN_20240112	HG008-N-D_HiC-Arima_ILMN-2x150_R1.fastq.gz	f542bb68162654b7db4c4f3839218d26	HG008-N-D_HiC-Arima_ILMN-2x150_R2.fastq.gz	929a58a36be664e3f73c9277e762b49a	NA	NA	PRJNA200694	SRP047086	SRR30646158	SRX26067847	NA
HiC-ILMN-2	HG008-T	Arima_HiC-ILMN_20240112	HG008-T_HiC-Arima_ILMN-2x150_R1.fastq.gz	5070d4243b15787173dd447c10789f0c	HG008-T_HiC-Arima_ILMN-2x150_R2.fastq.gz	c750278de3c365eaf776a74f01ad1a5a	NA	NA	PRJNA200694	SRP047086	SRR30646119	SRX26067881	NA
HiC-ILMN-3	HG008-T	PhaseGenomics_HiC-ILMN_20241211	HG008-T_HiC_PhaseGenomics_20241211_R1.fastq.gz	318b062b536f8ac1f0e1c6496a971bde	HG008-T_HiC_PhaseGenomics_20241211_R2.fastq.gz	bf3f09ce238718862e7b12a227b23110	NA	NA	PRJNA200694	SRP047086	SRR33291176	SRX28536416	NA
HiC-ILMN-4	HG008-T	Dovetail_HiC-ILMN_20250310	VLG_LP6J_R1.fastq.gz	6a28fa7de8de8d32b768813e5e69e73b	VLG_LP6J_R2.fastq.gz	63a36e35f99de7428e506b6e72358106	NA	NA	PRJNA200694	SRP047086	SRR33291171	SRX28536421	NA
HiC-ILMN-4	HG008-T	Dovetail_HiC-ILMN_20250310	VLG_LP6K_R1.fastq.gz	acb3debc7a492d06a5f67930050d7ef6	VLG_LP6K_R2.fastq.gz	d8ac52cb4a1c0bb1bd69eead6fe6abc0	NA	NA	PRJNA200694	SRP047086	SRR33291170	SRX28536422	NA
HiC-ILMN-4	HG008-T	Dovetail_HiC-ILMN_20250310	VLG_LP6L_R1.fastq.gz	1d0d7eeb8655caf3f46f487e00b54948	VLG_LP6L_R2.fastq.gz	34b3264ee318cb9382886f244b17d567	NA	NA	PRJNA200694	SRP047086	SRR33291169	SRX28536423	NA
HiC-ILMN-4	HG008-T	Dovetail_HiC-ILMN_20250310	VLG_LP6M_R1.fastq.gz	318ed0abe856533503bcf921dbcb6984	VLG_LP6M_R2.fastq.gz	35e05c96f3ecd11bb6ac288d7d315372	NA	NA	PRJNA200694	SRP047086	SRR33291168	SRX28536424	NA
PB-HiFi-1	HG008-N-P	PacBio_Revio_20240125	HG008-N-P_PacBio-Revio_m84039_240114_032308_s2.hifi_reads.bc2006.bam	1853c973c0a608348129ba053ac9fff4	NA	NA	NA	NA	PRJNA200694	SRP047086	SRR30646151	SRX26067866	NA
PB-HiFi-1	HG008-T	PacBio_Revio_20240125	HG008-T_PacBio-Revio_m84039_240113_032943_s4.hifi_reads.bc2005.bam	1a0d6330c907417cd10deb2ac8d44b86	NA	NA	NA	NA	PRJNA200694	SRP047086	SRR30646126	SRX26067875	NA
PB-HiFi-1	HG008-T	PacBio_Revio_20240125	HG008-T_PacBio-Revio_m84039_240114_012401_s1.hifi_reads.bc2005.bam	8044fb068508c237a0058f90ec97ea57	NA	NA	NA	NA	PRJNA200694	SRP047086	SRR30646127	SRX26067875	NA
PB-HiFi-2	HG008-N-D	BCM_Revio_20240313	m84059_240304_183205_s3.hifi_reads.bam	bf3d54518cbcee08cc74495368087988	NA	NA	NA	NA	PRJNA200694	SRP047086	SRR30646149	SRX26067854	NA
PB-HiFi-2	HG008-N-D	BCM_Revio_20240313	m84059_240304_203144_s4.hifi_reads.bam	8d3e576e112228371b1ce36d5ecaca7e	NA	NA	NA	NA	PRJNA200694	SRP047086	SRR30646150	SRX26067854	NA
PB-HiFi-2	HG008-T	BCM_Revio_20240313	m84101_240226_212100_s2.hifi_reads.bam	28cb3535aaab105ba86b0bdca3f77acc	NA	NA	NA	NA	PRJNA200694	SRP047086	SRR30646172	SRX26067844	NA
PB-HiFi-2	HG008-T	BCM_Revio_20240313	m84101_240226_232018_s3.hifi_reads.bam	6cd7c01867ec4f9807438d8fb1f0d7f2	NA	NA	NA	NA	PRJNA200694	SRP047086	SRR30646129	SRX26067844	NA
ONT-std-1	HG008-N-D	Northeastern_ONT-std_20240422	03_13_24_R1041_GIAB_Duodenum.dorado_0.5.3_5mC_5hmC.bam	ff7d4f05dd7e6dd3178ea5055adda140	NA	NA	NA	NA	PRJNA200694	SRP047086	SRR30646171	SRX26067833	NA
ONT-std-1	HG008-N-D	Northeastern_ONT-std_20240422	03_13_24_R1041_GIAB_Duodenum_2.dorado_0.5.3_5mC_5hmC.bam	e8532a1f47bb2683744e8fb0b6ff4287	NA	NA	NA	NA	PRJNA200694	SRP047086	SRR30646170	SRX26067833	NA
ONT-std-1	HG008-N-D	Northeastern_ONT-std_20240422	03_13_24_R1041_GIAB_Duodenum_3.dorado_0.5.3_5mC_5hmC.bam	5654597401325937224f1a9076120737	NA	NA	NA	NA	PRJNA200694	SRP047086	SRR30646169	SRX26067833	NA
ONT-std-1	HG008-N-D	Northeastern_ONT-std_20240422	03_13_24_R1041_GIAB_Duodenum_4.dorado_0.5.3_5mC_5hmC.bam	6cdbf6045828a8e240324e1fc36da527	NA	NA	NA	NA	PRJNA200694	SRP047086	SRR30646167	SRX26067833	NA
ONT-std-1	HG008-N-P	Northeastern_ONT-std_20240422	03_13_24_R1041_GIAB_Normal_Pancreas.dorado_0.5.3_5mC_5hmC.bam	266a0aee74c049e424450d2db34669f3	NA	NA	NA	NA	PRJNA200694	SRP047086	SRR30646136	SRX26067867	NA
ONT-std-1	HG008-N-P	Northeastern_ONT-std_20240422	03_13_24_R1041_GIAB_Normal_Pancreas_2.dorado_0.5.3_5mC_5hmC.bam	7c5565f3a00a10ae6ae103b0084165fe	NA	NA	NA	NA	PRJNA200694	SRP047086	SRR30646134	SRX26067867	NA
ONT-std-1	HG008-N-P	Northeastern_ONT-std_20240422	03_13_24_R1041_GIAB_Normal_Pancreas_3.dorado_0.5.3_5mC_5hmC.bam	4e9c6f15c59fe56a0280f6ec2a7745e5	NA	NA	NA	NA	PRJNA200694	SRP047086	SRR30646132	SRX26067867	NA
ONT-std-2	HG008-T	UCSC_ONT_20231003	HG008-T_UCSC_20230905_ONT-std-R10.4.1_1_dorado_v0.3.4_sup4.2.0_5mCG-5hmC.bam	22458f34bc1b37026448f04f52fe3dba	NA	NA	NA	NA	PRJNA200694	SRP047086	SRR30646125	SRX26067874	NA
ONT-UL-1	HG008-T	UCSC_ONT-UL_20231207	HG008-T_UCSC_20231031_ONT-UL-R10.4.1_1_dorado-v0.4.3_sup4.2.0-5mCG-5hmCG.bam	c25a3282903b1e8382118b0601a7b73a	NA	NA	NA	NA	PRJNA200694	SRP047086	SRR30646124	SRX26067878	NA
ONT-UL-1	HG008-T	UCSC_ONT-UL_20231207	HG008-T_UCSC_20231031_ONT-UL-R10.4.1_2_dorado-v0.4.3_sup4.2.0-5mCG-5hmCG.bam	75f56d154f32dd37c14d79e45b92e83f	NA	NA	NA	NA	PRJNA200694	SRP047086	SRR30646123	SRX26067878	NA
ONT-UL-1	HG008-T	UCSC_ONT-UL_20231207	HG008-T_UCSC_20231031_ONT-UL-R10.4.1_3_dorado-v0.4.3_sup4.2.0-5mCG-5hmCG.bam	97546f613d50ea28bf093db9badf3e1d	NA	NA	NA	NA	PRJNA200694	SRP047086	SRR30646122	SRX26067878	NA
ONT-UL-2	HG008-T	Northeastern-ONT-UL-20241216	11_12_2024_R1041_HG008_3066.dorado_0.8.1_sup.5mC_5hmC.bam	c46770ec723c4a57e2e9e9c2e2b53309	NA	NA	NA	NA	PRJNA200694	SRP047086	SRR33291172	SRX28536420	NA
sc-ILMN-1	HG008-T	Bioskryb_ResolveDNA_20230914	AACN5KMM5-JR-PL01-A01-NIST-PL01_SC01_S101_L001_R1_001.fastq.gz	804b8fda3611beb62bf19ff82d84c3aa	AACN5KMM5-JR-PL01-A01-NIST-PL01_SC01_S101_L001_R2_001.fastq.gz	bc95dd6fe4150c19df3ffa4116294e89	NA	NA	PRJNA200694	SRP047086	SRR30713454	SRX26314476	Complete dataset includes 240 fastqs (R1/R2) in total from 120 single cells. File (.tar) with all files can be found on the GIAB FTP.
sc-ILMN-1	HG008-T	Bioskryb_ResolveDNA_20230914	AACN5KMM5-JR-PL01-A02-NIST-PL01_SC29_S109_L001_R1_001.fastq.gz	c5ff1b7ce3172f7133ef9b3996dad7e9	AACN5KMM5-JR-PL01-A02-NIST-PL01_SC29_S109_L001_R2_001.fastq.gz	6d5fba7a1977e9fdfd399a170333277a	NA	NA	PRJNA200694	SRP047086	SRR30713455	SRX26314674	Complete dataset includes 240 fastqs (R1/R2) in total from 120 single cells. File (.tar) with all files can be found on the GIAB FTP.
sc-ILMN-1	HG008-T	Bioskryb_ResolveDNA_20230914	AACN5KMM5-JR-PL01-A03-NIST-PL01_SC52_S117_L001_R1_001.fastq.gz	5fcb783364fb8e7a76ccc5f4b116ccd5	AACN5KMM5-JR-PL01-A03-NIST-PL01_SC52_S117_L001_R2_001.fastq.gz	5fbf1725e7270e9d14db67c82e67ef0f	NA	NA	PRJNA200694	SRP047086	SRR30713456	SRX26314575	Complete dataset includes 240 fastqs (R1/R2) in total from 120 single cells. File (.tar) with all files can be found on the GIAB FTP.
sc-ILMN-1	HG008-T	Bioskryb_ResolveDNA_20230914	AACN5KMM5-JR-PL01-A04-NIST-PL01_SC81_S125_L001_R1_001.fastq.gz	fc84aa25e316ecca7b0541edbd63a089	AACN5KMM5-JR-PL01-A04-NIST-PL01_SC81_S125_L001_R2_001.fastq.gz	5e63a8d224b8660442003f6141b614be	NA	NA	PRJNA200694	SRP047086	SRR30713457	SRX26314587	Complete dataset includes 240 fastqs (R1/R2) in total from 120 single cells. File (.tar) with all files can be found on the GIAB FTP.
sc-ILMN-1	HG008-T	Bioskryb_ResolveDNA_20230914	AACN5KMM5-JR-PL01-A05-NIST-PL01_SC97_S133_L001_R1_001.fastq.gz	7633e49d4ba4f7327e96068bda19d891	AACN5KMM5-JR-PL01-A05-NIST-PL01_SC97_S133_L001_R2_001.fastq.gz	a33c7328103066d8f43da4679a63dda7	NA	NA	PRJNA200694	SRP047086	SRR30713458	SRX26314638	Complete dataset includes 240 fastqs (R1/R2) in total from 120 single cells. File (.tar) with all files can be found on the GIAB FTP.
sc-ILMN-1	HG008-T	Bioskryb_ResolveDNA_20230914	AACN5KMM5-JR-PL01-A06-NIST-PL01_SC117_S141_L001_R1_001.fastq.gz	6b2edafbb0d8ad5e286a315c8af8f200	AACN5KMM5-JR-PL01-A06-NIST-PL01_SC117_S141_L001_R2_001.fastq.gz	8656fa9942c1a258e8cfd07667ac5205	NA	NA	PRJNA200694	SRP047086	SRR30713459	SRX26314487	Complete dataset includes 240 fastqs (R1/R2) in total from 120 single cells. File (.tar) with all files can be found on the GIAB FTP.
sc-ILMN-1	HG008-T	Bioskryb_ResolveDNA_20230914	AACN5KMM5-JR-PL01-A07-NIST-PL01_SC137_S149_L001_R1_001.fastq.gz	b66629f34411944e71ad636238624065	AACN5KMM5-JR-PL01-A07-NIST-PL01_SC137_S149_L001_R2_001.fastq.gz	7a126c287c31b7f248288eeffcd6bc57	NA	NA	PRJNA200694	SRP047086	SRR30713460	SRX26314496	Complete dataset includes 240 fastqs (R1/R2) in total from 120 single cells. File (.tar) with all files can be found on the GIAB FTP.
sc-ILMN-1	HG008-T	Bioskryb_ResolveDNA_20230914	AACN5KMM5-JR-PL01-A08-NIST-PL01_SC150_S157_L001_R1_001.fastq.gz	e5bf0c2a07337aaa6d1fe7bed28f5fd0	AACN5KMM5-JR-PL01-A08-NIST-PL01_SC150_S157_L001_R2_001.fastq.gz	1fc4b9292da50a73bace48167085e207	NA	NA	PRJNA200694	SRP047086	SRR30713461	SRX26314501	Complete dataset includes 240 fastqs (R1/R2) in total from 120 single cells. File (.tar) with all files can be found on the GIAB FTP.
sc-ILMN-1	HG008-T	Bioskryb_ResolveDNA_20230914	AACN5KMM5-JR-PL01-A09-NIST-PL01_SC181_S165_L001_R1_001.fastq.gz	f9a037d0233282d05da1513825c056b0	AACN5KMM5-JR-PL01-A09-NIST-PL01_SC181_S165_L001_R2_001.fastq.gz	128efb6d73babd516b464b2de651c391	NA	NA	PRJNA200694	SRP047086	SRR30713462	SRX26314560	Complete dataset includes 240 fastqs (R1/R2) in total from 120 single cells. File (.tar) with all files can be found on the GIAB FTP.
sc-ILMN-1	HG008-T	Bioskryb_ResolveDNA_20230914	AACN5KMM5-JR-PL01-A10-NIST-PL01_SC200_S173_L001_R1_001.fastq.gz	eb8fc672adcb99dae9fa6e79e49c1736	AACN5KMM5-JR-PL01-A10-NIST-PL01_SC200_S173_L001_R2_001.fastq.gz	abab9b97abc6f69b7d5f5086fd06caa0	NA	NA	PRJNA200694	SRP047086	SRR30713463	SRX26314567	Complete dataset includes 240 fastqs (R1/R2) in total from 120 single cells. File (.tar) with all files can be found on the GIAB FTP.
sc-ILMN-1	HG008-T	Bioskryb_ResolveDNA_20230914	AACN5KMM5-JR-PL01-A11-NIST-PL01_SC249_S181_L001_R1_001.fastq.gz	de61b3712b98e06eac432892a96a785a	AACN5KMM5-JR-PL01-A11-NIST-PL01_SC249_S181_L001_R2_001.fastq.gz	e3e8604ad1836feca720fccb36cce392	NA	NA	PRJNA200694	SRP047086	SRR30713464	SRX26314621	Complete dataset includes 240 fastqs (R1/R2) in total from 120 single cells. File (.tar) with all files can be found on the GIAB FTP.
sc-ILMN-1	HG008-T	Bioskryb_ResolveDNA_20230914	AACN5KMM5-JR-PL01-A12-NIST-PL01_SC268_S189_L001_R1_001.fastq.gz	32e9776ee0e953e421c11d81ddffce65	AACN5KMM5-JR-PL01-A12-NIST-PL01_SC268_S189_L001_R2_001.fastq.gz	f6a96d460c19c92f2a945db626e89dd5	NA	NA	PRJNA200694	SRP047086	SRR30713465	SRX26314629	Complete dataset includes 240 fastqs (R1/R2) in total from 120 single cells. File (.tar) with all files can be found on the GIAB FTP.
sc-ILMN-1	HG008-T	Bioskryb_ResolveDNA_20230914	AACN5KMM5-JR-PL01-B01-NIST-PL01_SC03_S102_L001_R1_001.fastq.gz	b0827931277cc6693663e3d68159ec0c	AACN5KMM5-JR-PL01-B01-NIST-PL01_SC03_S102_L001_R2_001.fastq.gz	e8b19f5c02aa15ff2ef9d5a6d44d8dcc	NA	NA	PRJNA200694	SRP047086	SRR30713466	SRX26314478	Complete dataset includes 240 fastqs (R1/R2) in total from 120 single cells. File (.tar) with all files can be found on the GIAB FTP.
sc-ILMN-1	HG008-T	Bioskryb_ResolveDNA_20230914	AACN5KMM5-JR-PL01-B02-NIST-PL01_SC33_S110_L001_R1_001.fastq.gz	a7fa37ff5384d833d7c613194b62a3c6	AACN5KMM5-JR-PL01-B02-NIST-PL01_SC33_S110_L001_R2_001.fastq.gz	f0bcbe3b6d7f466e6dff9d0d44a8c18b	NA	NA	PRJNA200694	SRP047086	SRR30713467	SRX26314516	Complete dataset includes 240 fastqs (R1/R2) in total from 120 single cells. File (.tar) with all files can be found on the GIAB FTP.
sc-ILMN-1	HG008-T	Bioskryb_ResolveDNA_20230914	AACN5KMM5-JR-PL01-B03-NIST-PL01_SC54_S118_L001_R1_001.fastq.gz	2a39ca43e395d64036cd34a13c6d2014	AACN5KMM5-JR-PL01-B03-NIST-PL01_SC54_S118_L001_R2_001.fastq.gz	f0dc71f4c69e93527c4d9b83506741dd	NA	NA	PRJNA200694	SRP047086	SRR30713468	SRX26314577	Complete dataset includes 240 fastqs (R1/R2) in total from 120 single cells. File (.tar) with all files can be found on the GIAB FTP.
sc-ILMN-1	HG008-T	Bioskryb_ResolveDNA_20230914	AACN5KMM5-JR-PL01-B04-NIST-PL01_SC83_S126_L001_R1_001.fastq.gz	5ec4b95e43979d4a63d884043ba5c408	AACN5KMM5-JR-PL01-B04-NIST-PL01_SC83_S126_L001_R2_001.fastq.gz	23acb3dd83f2e03aebf41d5cf6d062fb	NA	NA	PRJNA200694	SRP047086	SRR30713469	SRX26314631	Complete dataset includes 240 fastqs (R1/R2) in total from 120 single cells. File (.tar) with all files can be found on the GIAB FTP.
sc-ILMN-1	HG008-T	Bioskryb_ResolveDNA_20230914	AACN5KMM5-JR-PL01-B05-NIST-PL01_SC101_S134_L001_R1_001.fastq.gz	2a749ab83617b446f29d29cc56d924b0	AACN5KMM5-JR-PL01-B05-NIST-PL01_SC101_S134_L001_R2_001.fastq.gz	f8000f49c345df15ec263f6f73a5734f	NA	NA	PRJNA200694	SRP047086	SRR30713470	SRX26314480	Complete dataset includes 240 fastqs (R1/R2) in total from 120 single cells. File (.tar) with all files can be found on the GIAB FTP.
sc-ILMN-1	HG008-T	Bioskryb_ResolveDNA_20230914	AACN5KMM5-JR-PL01-B06-NIST-PL01_SC119_S142_L001_R1_001.fastq.gz	44fc17c22574116ddf8d0917c9a7dbc2	AACN5KMM5-JR-PL01-B06-NIST-PL01_SC119_S142_L001_R2_001.fastq.gz	58b80994285d2e15f413e8321d447216	NA	NA	PRJNA200694	SRP047086	SRR30713471	SRX26314489	Complete dataset includes 240 fastqs (R1/R2) in total from 120 single cells. File (.tar) with all files can be found on the GIAB FTP.
sc-ILMN-1	HG008-T	Bioskryb_ResolveDNA_20230914	AACN5KMM5-JR-PL01-B07-NIST-PL01_SC136_S150_L001_R1_001.fastq.gz	11331a8774987a981394a53b6c38323b	AACN5KMM5-JR-PL01-B07-NIST-PL01_SC136_S150_L001_R2_001.fastq.gz	1377da2f411ab85141b5278e56266ad6	NA	NA	PRJNA200694	SRP047086	SRR30713472	SRX26314495	Complete dataset includes 240 fastqs (R1/R2) in total from 120 single cells. File (.tar) with all files can be found on the GIAB FTP.
sc-ILMN-1	HG008-T	Bioskryb_ResolveDNA_20230914	AACN5KMM5-JR-PL01-B08-NIST-PL01_SC152_S158_L001_R1_001.fastq.gz	3fb3aeb29bb102154b6b8405adbb0fd5	AACN5KMM5-JR-PL01-B08-NIST-PL01_SC152_S158_L001_R2_001.fastq.gz	81983b0669cd853f1f187278661b3cf7	NA	NA	PRJNA200694	SRP047086	SRR30713473	SRX26314502	Complete dataset includes 240 fastqs (R1/R2) in total from 120 single cells. File (.tar) with all files can be found on the GIAB FTP.
sc-ILMN-1	HG008-T	Bioskryb_ResolveDNA_20230914	AACN5KMM5-JR-PL01-B09-NIST-PL01_SC183_S166_L001_R1_001.fastq.gz	5e50a1b7ba35954ef993916d925d8c98	AACN5KMM5-JR-PL01-B09-NIST-PL01_SC183_S166_L001_R2_001.fastq.gz	ce9391e47d433034370e1593e2ec305b	NA	NA	PRJNA200694	SRP047086	SRR30713474	SRX26314562	Complete dataset includes 240 fastqs (R1/R2) in total from 120 single cells. File (.tar) with all files can be found on the GIAB FTP.
sc-ILMN-1	HG008-T	Bioskryb_ResolveDNA_20230914	AACN5KMM5-JR-PL01-B10-NIST-PL01_SC211_S174_L001_R1_001.fastq.gz	3a7cd5cd961dc252eb07341d7b86033a	AACN5KMM5-JR-PL01-B10-NIST-PL01_SC211_S174_L001_R2_001.fastq.gz	6bd30c81d76c9c8291fcb54ab636cb87	NA	NA	PRJNA200694	SRP047086	SRR30713475	SRX26314569	Complete dataset includes 240 fastqs (R1/R2) in total from 120 single cells. File (.tar) with all files can be found on the GIAB FTP.
sc-ILMN-1	HG008-T	Bioskryb_ResolveDNA_20230914	AACN5KMM5-JR-PL01-B11-NIST-PL01_SC244_S182_L001_R1_001.fastq.gz	abca9df46cc08ab8be847ed8a393c914	AACN5KMM5-JR-PL01-B11-NIST-PL01_SC244_S182_L001_R2_001.fastq.gz	f5cf0adfcb611356a6d15f18c59aaf57	NA	NA	PRJNA200694	SRP047086	SRR30713476	SRX26314620	Complete dataset includes 240 fastqs (R1/R2) in total from 120 single cells. File (.tar) with all files can be found on the GIAB FTP.
sc-ILMN-1	HG008-T	Bioskryb_ResolveDNA_20230914	AACN5KMM5-JR-PL01-B12-NIST-PL01_SC275_S190_L001_R1_001.fastq.gz	d7aa915269c5fc714f4a24343279ba00	AACN5KMM5-JR-PL01-B12-NIST-PL01_SC275_S190_L001_R2_001.fastq.gz	a7a84bb33ab45e1b5daa2cf0ec9b709d	NA	NA	PRJNA200694	SRP047086	SRR30713477	SRX26314668	Complete dataset includes 240 fastqs (R1/R2) in total from 120 single cells. File (.tar) with all files can be found on the GIAB FTP.
sc-ILMN-1	HG008-T	Bioskryb_ResolveDNA_20230914	AACN5KMM5-JR-PL01-C01-NIST-PL01_SC15_S103_L001_R1_001.fastq.gz	67f4eec260d7b173557958ace6be2dcf	AACN5KMM5-JR-PL01-C01-NIST-PL01_SC15_S103_L001_R2_001.fastq.gz	7841b71b7d34f0df750ae3dd16e236d5	NA	NA	PRJNA200694	SRP047086	SRR30713478	SRX26314500	Complete dataset includes 240 fastqs (R1/R2) in total from 120 single cells. File (.tar) with all files can be found on the GIAB FTP.
sc-ILMN-1	HG008-T	Bioskryb_ResolveDNA_20230914	AACN5KMM5-JR-PL01-C02-NIST-PL01_SC47_S111_L001_R1_001.fastq.gz	22f005708dee1d7c3a147df1a78713a8	AACN5KMM5-JR-PL01-C02-NIST-PL01_SC47_S111_L001_R2_001.fastq.gz	d35da27f798c609492ef6e98b0f102c0	NA	NA	PRJNA200694	SRP047086	SRR30713479	SRX26314573	Complete dataset includes 240 fastqs (R1/R2) in total from 120 single cells. File (.tar) with all files can be found on the GIAB FTP.
sc-ILMN-1	HG008-T	Bioskryb_ResolveDNA_20230914	AACN5KMM5-JR-PL01-C03-NIST-PL01_SC62_S119_L001_R1_001.fastq.gz	6cd74576840a37e4eecf0168d7895cf0	AACN5KMM5-JR-PL01-C03-NIST-PL01_SC62_S119_L001_R2_001.fastq.gz	284826b1bac8ea8a8d70921eb3e93064	NA	NA	PRJNA200694	SRP047086	SRR30713480	SRX26314580	Complete dataset includes 240 fastqs (R1/R2) in total from 120 single cells. File (.tar) with all files can be found on the GIAB FTP.
sc-ILMN-1	HG008-T	Bioskryb_ResolveDNA_20230914	AACN5KMM5-JR-PL01-C04-NIST-PL01_SC85_S127_L001_R1_001.fastq.gz	e66d1600fc67a0893eccaad00dcc4673	AACN5KMM5-JR-PL01-C04-NIST-PL01_SC85_S127_L001_R2_001.fastq.gz	5297be05e609594037c71dec5c093763	NA	NA	PRJNA200694	SRP047086	SRR30713481	SRX26314633	Complete dataset includes 240 fastqs (R1/R2) in total from 120 single cells. File (.tar) with all files can be found on the GIAB FTP.
sc-ILMN-1	HG008-T	Bioskryb_ResolveDNA_20230914	AACN5KMM5-JR-PL01-C05-NIST-PL01_SC103_S135_L001_R1_001.fastq.gz	14f06bf34922ba9064665d9de09771a4	AACN5KMM5-JR-PL01-C05-NIST-PL01_SC103_S135_L001_R2_001.fastq.gz	97e2b367f30c6e48f13b8bbb0752c30b	NA	NA	PRJNA200694	SRP047086	SRR30713482	SRX26314481	Complete dataset includes 240 fastqs (R1/R2) in total from 120 single cells. File (.tar) with all files can be found on the GIAB FTP.
sc-ILMN-1	HG008-T	Bioskryb_ResolveDNA_20230914	AACN5KMM5-JR-PL01-C06-NIST-PL01_SC123_S143_L001_R1_001.fastq.gz	2904e1e95a7528ea8f450e9b9ae64de9	AACN5KMM5-JR-PL01-C06-NIST-PL01_SC123_S143_L001_R2_001.fastq.gz	5b2a6cbd0d5fe1879372aefd8eaa353f	NA	NA	PRJNA200694	SRP047086	SRR30713483	SRX26314492	Complete dataset includes 240 fastqs (R1/R2) in total from 120 single cells. File (.tar) with all files can be found on the GIAB FTP.
sc-ILMN-1	HG008-T	Bioskryb_ResolveDNA_20230914	AACN5KMM5-JR-PL01-C07-NIST-PL01_SC140_S151_L001_R1_001.fastq.gz	d245448365c17d91a3d673bd2c4a2690	AACN5KMM5-JR-PL01-C07-NIST-PL01_SC140_S151_L001_R2_001.fastq.gz	7984675700fc1353a63c5d40b0771f26	NA	NA	PRJNA200694	SRP047086	SRR30713484	SRX26314497	Complete dataset includes 240 fastqs (R1/R2) in total from 120 single cells. File (.tar) with all files can be found on the GIAB FTP.
sc-ILMN-1	HG008-T	Bioskryb_ResolveDNA_20230914	AACN5KMM5-JR-PL01-C08-NIST-PL01_SC156_S159_L001_R1_001.fastq.gz	08f8090174101b3f77a8c6111598036a	AACN5KMM5-JR-PL01-C08-NIST-PL01_SC156_S159_L001_R2_001.fastq.gz	6466e9ede9ad762d7e0ada8478f1b274	NA	NA	PRJNA200694	SRP047086	SRR30713485	SRX26314504	Complete dataset includes 240 fastqs (R1/R2) in total from 120 single cells. File (.tar) with all files can be found on the GIAB FTP.
sc-ILMN-1	HG008-T	Bioskryb_ResolveDNA_20230914	AACN5KMM5-JR-PL01-C09-NIST-PL01_SC187_S167_L001_R1_001.fastq.gz	8f8c07936e985e972ff4cff165af97bb	AACN5KMM5-JR-PL01-C09-NIST-PL01_SC187_S167_L001_R2_001.fastq.gz	916d5f9acde6b5812f6bc65301d25ba6	NA	NA	PRJNA200694	SRP047086	SRR30713510	SRX26314563	Complete dataset includes 240 fastqs (R1/R2) in total from 120 single cells. File (.tar) with all files can be found on the GIAB FTP.
sc-ILMN-1	HG008-T	Bioskryb_ResolveDNA_20230914	AACN5KMM5-JR-PL01-C10-NIST-PL01_SC217_S175_L001_R1_001.fastq.gz	35dd8079e2f68ddb19cf6aa4feee8535	AACN5KMM5-JR-PL01-C10-NIST-PL01_SC217_S175_L001_R2_001.fastq.gz	066cc02333e07f64f3c43516862de6b6	NA	NA	PRJNA200694	SRP047086	SRR30713511	SRX26314570	Complete dataset includes 240 fastqs (R1/R2) in total from 120 single cells. File (.tar) with all files can be found on the GIAB FTP.
sc-ILMN-1	HG008-T	Bioskryb_ResolveDNA_20230914	AACN5KMM5-JR-PL01-C11-NIST-PL01_SC250_S183_L001_R1_001.fastq.gz	ebc7b68c56104510f5f265738823ad93	AACN5KMM5-JR-PL01-C11-NIST-PL01_SC250_S183_L001_R2_001.fastq.gz	00fca93586aaab5f6aeedf54b7dd492e	NA	NA	PRJNA200694	SRP047086	SRR30713512	SRX26314623	Complete dataset includes 240 fastqs (R1/R2) in total from 120 single cells. File (.tar) with all files can be found on the GIAB FTP.
sc-ILMN-1	HG008-T	Bioskryb_ResolveDNA_20230914	AACN5KMM5-JR-PL01-C12-NIST-PL01_SC277_S191_L001_R1_001.fastq.gz	e54cd9753d5fbe160bd56d2a69e9dbf2	AACN5KMM5-JR-PL01-C12-NIST-PL01_SC277_S191_L001_R2_001.fastq.gz	8eeb7337c6691384c2437f7366feb1c8	NA	NA	PRJNA200694	SRP047086	SRR30713513	SRX26314669	Complete dataset includes 240 fastqs (R1/R2) in total from 120 single cells. File (.tar) with all files can be found on the GIAB FTP.
sc-ILMN-1	HG008-T	Bioskryb_ResolveDNA_20230914	AACN5KMM5-JR-PL01-D01-NIST-PL01_SC02_S104_L001_R1_001.fastq.gz	0b97e1981c36cc5c99aaaac4e485dc59	AACN5KMM5-JR-PL01-D01-NIST-PL01_SC02_S104_L001_R2_001.fastq.gz	37508eefe12dd51a3c13d8606885a64e	NA	NA	PRJNA200694	SRP047086	SRR30713514	SRX26314477	Complete dataset includes 240 fastqs (R1/R2) in total from 120 single cells. File (.tar) with all files can be found on the GIAB FTP.
sc-ILMN-1	HG008-T	Bioskryb_ResolveDNA_20230914	AACN5KMM5-JR-PL01-D02-NIST-PL01_SC53_S112_L001_R1_001.fastq.gz	9b19e419d0e0ad9b25e9fe4d13a0cd1b	AACN5KMM5-JR-PL01-D02-NIST-PL01_SC53_S112_L001_R2_001.fastq.gz	05d4c3d4836e6e32955efc0c4a92b56f	NA	NA	PRJNA200694	SRP047086	SRR30713515	SRX26314576	Complete dataset includes 240 fastqs (R1/R2) in total from 120 single cells. File (.tar) with all files can be found on the GIAB FTP.
sc-ILMN-1	HG008-T	Bioskryb_ResolveDNA_20230914	AACN5KMM5-JR-PL01-D03-NIST-PL01_SC67_S120_L001_R1_001.fastq.gz	71043e55b70d669994336a4317d0940d	AACN5KMM5-JR-PL01-D03-NIST-PL01_SC67_S120_L001_R2_001.fastq.gz	82dedd34f63a2c75deab1aebf4adff34	NA	NA	PRJNA200694	SRP047086	SRR30713516	SRX26314583	Complete dataset includes 240 fastqs (R1/R2) in total from 120 single cells. File (.tar) with all files can be found on the GIAB FTP.
sc-ILMN-1	HG008-T	Bioskryb_ResolveDNA_20230914	AACN5KMM5-JR-PL01-D04-NIST-PL01_SC95_S128_L001_R1_001.fastq.gz	6d2a4dda91d43f8f993208c2bd80708c	AACN5KMM5-JR-PL01-D04-NIST-PL01_SC95_S128_L001_R2_001.fastq.gz	00d98313c8e362739181299659dd9289	NA	NA	PRJNA200694	SRP047086	SRR30713517	SRX26314637	Complete dataset includes 240 fastqs (R1/R2) in total from 120 single cells. File (.tar) with all files can be found on the GIAB FTP.
sc-ILMN-1	HG008-T	Bioskryb_ResolveDNA_20230914	AACN5KMM5-JR-PL01-D05-NIST-PL01_SC100_S136_L001_R1_001.fastq.gz	2c6af65e2d74bd818690667fdbf5c6e2	AACN5KMM5-JR-PL01-D05-NIST-PL01_SC100_S136_L001_R2_001.fastq.gz	7b5f68ce18699786fa64442c51a7fbc0	NA	NA	PRJNA200694	SRP047086	SRR30713518	SRX26314479	Complete dataset includes 240 fastqs (R1/R2) in total from 120 single cells. File (.tar) with all files can be found on the GIAB FTP.
sc-ILMN-1	HG008-T	Bioskryb_ResolveDNA_20230914	AACN5KMM5-JR-PL01-D06-NIST-PL01_SC116_S144_L001_R1_001.fastq.gz	16fce382a410d1c77cb5a89b472d4e25	AACN5KMM5-JR-PL01-D06-NIST-PL01_SC116_S144_L001_R2_001.fastq.gz	66e89d2f3d9eb119bede181166ccbf6f	NA	NA	PRJNA200694	SRP047086	SRR30713519	SRX26314486	Complete dataset includes 240 fastqs (R1/R2) in total from 120 single cells. File (.tar) with all files can be found on the GIAB FTP.
sc-ILMN-1	HG008-T	Bioskryb_ResolveDNA_20230914	AACN5KMM5-JR-PL01-D07-NIST-PL01_SC149_S152_L001_R1_001.fastq.gz	efcf78f21a31da0e325a037320c69e64	AACN5KMM5-JR-PL01-D07-NIST-PL01_SC149_S152_L001_R2_001.fastq.gz	d142b556012f316bffcaf9aaf50348b6	NA	NA	PRJNA200694	SRP047086	SRR30713520	SRX26314499	Complete dataset includes 240 fastqs (R1/R2) in total from 120 single cells. File (.tar) with all files can be found on the GIAB FTP.
sc-ILMN-1	HG008-T	Bioskryb_ResolveDNA_20230914	AACN5KMM5-JR-PL01-D08-NIST-PL01_SC161_S160_L001_R1_001.fastq.gz	5c5d798c83a94ffefcf12d27ad2b12a9	AACN5KMM5-JR-PL01-D08-NIST-PL01_SC161_S160_L001_R2_001.fastq.gz	849c59872572952a7717a85e4f86d397	NA	NA	PRJNA200694	SRP047086	SRR30713521	SRX26314507	Complete dataset includes 240 fastqs (R1/R2) in total from 120 single cells. File (.tar) with all files can be found on the GIAB FTP.
sc-ILMN-1	HG008-T	Bioskryb_ResolveDNA_20230914	AACN5KMM5-JR-PL01-D09-NIST-PL01_SC191_S168_L001_R1_001.fastq.gz	f215d6dc258c10c8f6bec7b3e76c3367	AACN5KMM5-JR-PL01-D09-NIST-PL01_SC191_S168_L001_R2_001.fastq.gz	ca2b0a9f4e54bcc8b542d59684adae0d	NA	NA	PRJNA200694	SRP047086	SRR30713522	SRX26314564	Complete dataset includes 240 fastqs (R1/R2) in total from 120 single cells. File (.tar) with all files can be found on the GIAB FTP.
sc-ILMN-1	HG008-T	Bioskryb_ResolveDNA_20230914	AACN5KMM5-JR-PL01-D10-NIST-PL01_SC219_S176_L001_R1_001.fastq.gz	7368f6f1421dce54370dd9f536a0103b	AACN5KMM5-JR-PL01-D10-NIST-PL01_SC219_S176_L001_R2_001.fastq.gz	d005aa8a0afb4044a088ef6eae947952	NA	NA	PRJNA200694	SRP047086	SRR30713523	SRX26314571	Complete dataset includes 240 fastqs (R1/R2) in total from 120 single cells. File (.tar) with all files can be found on the GIAB FTP.
sc-ILMN-1	HG008-T	Bioskryb_ResolveDNA_20230914	AACN5KMM5-JR-PL01-D11-NIST-PL01_SC256_S184_L001_R1_001.fastq.gz	03d330cab1076b4449f5b33a8e13bc8d	AACN5KMM5-JR-PL01-D11-NIST-PL01_SC256_S184_L001_R2_001.fastq.gz	a45d5d97df7ad5ab9aa3280431e5bb33	NA	NA	PRJNA200694	SRP047086	SRR30713524	SRX26314624	Complete dataset includes 240 fastqs (R1/R2) in total from 120 single cells. File (.tar) with all files can be found on the GIAB FTP.
sc-ILMN-1	HG008-T	Bioskryb_ResolveDNA_20230914	AACN5KMM5-JR-PL01-D12-NIST-PL01_SC279_S192_L001_R1_001.fastq.gz	3547ba413a4c48e3af4e04060620698d	AACN5KMM5-JR-PL01-D12-NIST-PL01_SC279_S192_L001_R2_001.fastq.gz	95bfbd2b86e44d0206e3da96dd856b00	NA	NA	PRJNA200694	SRP047086	SRR30713525	SRX26314670	Complete dataset includes 240 fastqs (R1/R2) in total from 120 single cells. File (.tar) with all files can be found on the GIAB FTP.
sc-ILMN-1	HG008-T	Bioskryb_ResolveDNA_20230914	AACN5KMM5-JR-PL01-E01-NIST-PL01_SC12_S105_L001_R1_001.fastq.gz	ddef99c747d558a2dcb9e75e2d061022	AACN5KMM5-JR-PL01-E01-NIST-PL01_SC12_S105_L001_R2_001.fastq.gz	4afe3910261817533b20fbe93ddf7939	NA	NA	PRJNA200694	SRP047086	SRR30713526	SRX26314490	Complete dataset includes 240 fastqs (R1/R2) in total from 120 single cells. File (.tar) with all files can be found on the GIAB FTP.
sc-ILMN-1	HG008-T	Bioskryb_ResolveDNA_20230914	AACN5KMM5-JR-PL01-E02-NIST-PL01_SC57_S113_L001_R1_001.fastq.gz	958a90070464c913a92bd7b77adc6906	AACN5KMM5-JR-PL01-E02-NIST-PL01_SC57_S113_L001_R2_001.fastq.gz	90db4a44a6177d1cde133495fc4e2b82	NA	NA	PRJNA200694	SRP047086	SRR30713527	SRX26314578	Complete dataset includes 240 fastqs (R1/R2) in total from 120 single cells. File (.tar) with all files can be found on the GIAB FTP.
sc-ILMN-1	HG008-T	Bioskryb_ResolveDNA_20230914	AACN5KMM5-JR-PL01-E03-NIST-PL01_SC79_S121_L001_R1_001.fastq.gz	7d3ac4c76339956e20397698a970e61a	AACN5KMM5-JR-PL01-E03-NIST-PL01_SC79_S121_L001_R2_001.fastq.gz	cfc75f36ec5334294a083acd27568576	NA	NA	PRJNA200694	SRP047086	SRR30713528	SRX26314586	Complete dataset includes 240 fastqs (R1/R2) in total from 120 single cells. File (.tar) with all files can be found on the GIAB FTP.
sc-ILMN-1	HG008-T	Bioskryb_ResolveDNA_20230914	AACN5KMM5-JR-PL01-E04-NIST-PL01_SC84_S129_L001_R1_001.fastq.gz	a675030cde43c4422bd60229c98abc10	AACN5KMM5-JR-PL01-E04-NIST-PL01_SC84_S129_L001_R2_001.fastq.gz	3a2adc245042441e110cea5fa4c31a5e	NA	NA	PRJNA200694	SRP047086	SRR30713529	SRX26314632	Complete dataset includes 240 fastqs (R1/R2) in total from 120 single cells. File (.tar) with all files can be found on the GIAB FTP.
sc-ILMN-1	HG008-T	Bioskryb_ResolveDNA_20230914	AACN5KMM5-JR-PL01-E05-NIST-PL01_SC104_S137_L001_R1_001.fastq.gz	5447289bf59fde6492d633a021cf848d	AACN5KMM5-JR-PL01-E05-NIST-PL01_SC104_S137_L001_R2_001.fastq.gz	0f1c27a57df6ad79ede7f2d41ced65d3	NA	NA	PRJNA200694	SRP047086	SRR30713530	SRX26314482	Complete dataset includes 240 fastqs (R1/R2) in total from 120 single cells. File (.tar) with all files can be found on the GIAB FTP.
sc-ILMN-1	HG008-T	Bioskryb_ResolveDNA_20230914	AACN5KMM5-JR-PL01-E06-NIST-PL01_SC118_S145_L001_R1_001.fastq.gz	7645eaca3a0a6b48aa41c348664d42c5	AACN5KMM5-JR-PL01-E06-NIST-PL01_SC118_S145_L001_R2_001.fastq.gz	0d4d092a3de64e100f908071b622431a	NA	NA	PRJNA200694	SRP047086	SRR30713531	SRX26314488	Complete dataset includes 240 fastqs (R1/R2) in total from 120 single cells. File (.tar) with all files can be found on the GIAB FTP.
sc-ILMN-1	HG008-T	Bioskryb_ResolveDNA_20230914	AACN5KMM5-JR-PL01-E07-NIST-PL01_SC153_S153_L001_R1_001.fastq.gz	dc3f8f8c3ea94f08eeda80e68069fe4c	AACN5KMM5-JR-PL01-E07-NIST-PL01_SC153_S153_L001_R2_001.fastq.gz	a3e7b46032042356d02be21864b3b319	NA	NA	PRJNA200694	SRP047086	SRR30713532	SRX26314503	Complete dataset includes 240 fastqs (R1/R2) in total from 120 single cells. File (.tar) with all files can be found on the GIAB FTP.
sc-ILMN-1	HG008-T	Bioskryb_ResolveDNA_20230914	AACN5KMM5-JR-PL01-E08-NIST-PL01_SC165_S161_L001_R1_001.fastq.gz	495086999af1ab71d08c41b4a26cc6fd	AACN5KMM5-JR-PL01-E08-NIST-PL01_SC165_S161_L001_R2_001.fastq.gz	4150c856df82e4eb00894f58f27a8a67	NA	NA	PRJNA200694	SRP047086	SRR30713533	SRX26314557	Complete dataset includes 240 fastqs (R1/R2) in total from 120 single cells. File (.tar) with all files can be found on the GIAB FTP.
sc-ILMN-1	HG008-T	Bioskryb_ResolveDNA_20230914	AACN5KMM5-JR-PL01-E09-NIST-PL01_SC182_S169_L001_R1_001.fastq.gz	f6b41cb37067f18affbc9b90a8d57bb3	AACN5KMM5-JR-PL01-E09-NIST-PL01_SC182_S169_L001_R2_001.fastq.gz	6623c153845eaead2ee5c5af2161366f	NA	NA	PRJNA200694	SRP047086	SRR30713534	SRX26314561	Complete dataset includes 240 fastqs (R1/R2) in total from 120 single cells. File (.tar) with all files can be found on the GIAB FTP.
sc-ILMN-1	HG008-T	Bioskryb_ResolveDNA_20230914	AACN5KMM5-JR-PL01-E10-NIST-PL01_SC223_S177_L001_R1_001.fastq.gz	93c60fdf2bf425c5dcea41d71046141d	AACN5KMM5-JR-PL01-E10-NIST-PL01_SC223_S177_L001_R2_001.fastq.gz	02b7698358738b97a70dcde45d775b4c	NA	NA	PRJNA200694	SRP047086	SRR30713535	SRX26314615	Complete dataset includes 240 fastqs (R1/R2) in total from 120 single cells. File (.tar) with all files can be found on the GIAB FTP.
sc-ILMN-1	HG008-T	Bioskryb_ResolveDNA_20230914	AACN5KMM5-JR-PL01-E11-NIST-PL01_SC257_S185_L001_R1_001.fastq.gz	f2bf8547df3744fcd3129556cd4c36ad	AACN5KMM5-JR-PL01-E11-NIST-PL01_SC257_S185_L001_R2_001.fastq.gz	e5d96cc8b586f161597040b8d20c1183	NA	NA	PRJNA200694	SRP047086	SRR30713536	SRX26314625	Complete dataset includes 240 fastqs (R1/R2) in total from 120 single cells. File (.tar) with all files can be found on the GIAB FTP.
sc-ILMN-1	HG008-T	Bioskryb_ResolveDNA_20230914	AACN5KMM5-JR-PL01-E12-NIST-PL01_SC274_S193_L001_R1_001.fastq.gz	e9b0a9ba42a3f0b5bb9f784f41ce8707	AACN5KMM5-JR-PL01-E12-NIST-PL01_SC274_S193_L001_R2_001.fastq.gz	fea55c7920474de582127e14d8352136	NA	NA	PRJNA200694	SRP047086	SRR30713537	SRX26314667	Complete dataset includes 240 fastqs (R1/R2) in total from 120 single cells. File (.tar) with all files can be found on the GIAB FTP.
sc-ILMN-1	HG008-T	Bioskryb_ResolveDNA_20230914	AACN5KMM5-JR-PL01-F01-NIST-PL01_SC23_S106_L001_R1_001.fastq.gz	31f6e5ec2ddc2f7d6403a75996970aa5	AACN5KMM5-JR-PL01-F01-NIST-PL01_SC23_S106_L001_R2_001.fastq.gz	22ecbe31ea177984a763e21b5fa8c513	NA	NA	PRJNA200694	SRP047086	SRR30713538	SRX26314617	Complete dataset includes 240 fastqs (R1/R2) in total from 120 single cells. File (.tar) with all files can be found on the GIAB FTP.
sc-ILMN-1	HG008-T	Bioskryb_ResolveDNA_20230914	AACN5KMM5-JR-PL01-F02-NIST-PL01_SC59_S114_L001_R1_001.fastq.gz	370edce88d1a50d2e1f36417d84d8857	AACN5KMM5-JR-PL01-F02-NIST-PL01_SC59_S114_L001_R2_001.fastq.gz	0f87e7d5c727c5c3b02d037ab2130feb	NA	NA	PRJNA200694	SRP047086	SRR30713539	SRX26314579	Complete dataset includes 240 fastqs (R1/R2) in total from 120 single cells. File (.tar) with all files can be found on the GIAB FTP.
sc-ILMN-1	HG008-T	Bioskryb_ResolveDNA_20230914	AACN5KMM5-JR-PL01-F03-NIST-PL01_SC66_S122_L001_R1_001.fastq.gz	c2e73762617b3c7a42969fb8d03c241a	AACN5KMM5-JR-PL01-F03-NIST-PL01_SC66_S122_L001_R2_001.fastq.gz	452594091540ed1d95e6b46f2222ad2b	NA	NA	PRJNA200694	SRP047086	SRR30713540	SRX26314582	Complete dataset includes 240 fastqs (R1/R2) in total from 120 single cells. File (.tar) with all files can be found on the GIAB FTP.
sc-ILMN-1	HG008-T	Bioskryb_ResolveDNA_20230914	AACN5KMM5-JR-PL01-F04-NIST-PL01_SC86_S130_L001_R1_001.fastq.gz	93fe87aa100c52da40aa04586a737ddc	AACN5KMM5-JR-PL01-F04-NIST-PL01_SC86_S130_L001_R2_001.fastq.gz	da037663bdc1babf0ae0e1c203990d36	NA	NA	PRJNA200694	SRP047086	SRR30713541	SRX26314634	Complete dataset includes 240 fastqs (R1/R2) in total from 120 single cells. File (.tar) with all files can be found on the GIAB FTP.
sc-ILMN-1	HG008-T	Bioskryb_ResolveDNA_20230914	AACN5KMM5-JR-PL01-F05-NIST-PL01_SC106_S138_L001_R1_001.fastq.gz	cdc5ce669a91e82ddce1e9d1762397a1	AACN5KMM5-JR-PL01-F05-NIST-PL01_SC106_S138_L001_R2_001.fastq.gz	143527bbf1d2c1d3ad473a44177dd2a8	NA	NA	PRJNA200694	SRP047086	SRR30713542	SRX26314483	Complete dataset includes 240 fastqs (R1/R2) in total from 120 single cells. File (.tar) with all files can be found on the GIAB FTP.
sc-ILMN-1	HG008-T	Bioskryb_ResolveDNA_20230914	AACN5KMM5-JR-PL01-F06-NIST-PL01_SC122_S146_L001_R1_001.fastq.gz	8a0e153ea60b637df4a40e116ff1a324	AACN5KMM5-JR-PL01-F06-NIST-PL01_SC122_S146_L001_R2_001.fastq.gz	32c82e227aad6129314ccc57ccdd3ea5	NA	NA	PRJNA200694	SRP047086	SRR30713543	SRX26314491	Complete dataset includes 240 fastqs (R1/R2) in total from 120 single cells. File (.tar) with all files can be found on the GIAB FTP.
sc-ILMN-1	HG008-T	Bioskryb_ResolveDNA_20230914	AACN5KMM5-JR-PL01-F07-NIST-PL01_SC157_S154_L001_R1_001.fastq.gz	67b6f58a899b978efab1d5952c27637d	AACN5KMM5-JR-PL01-F07-NIST-PL01_SC157_S154_L001_R2_001.fastq.gz	fc26d19a926054c4e421985260016f55	NA	NA	PRJNA200694	SRP047086	SRR30713544	SRX26314505	Complete dataset includes 240 fastqs (R1/R2) in total from 120 single cells. File (.tar) with all files can be found on the GIAB FTP.
sc-ILMN-1	HG008-T	Bioskryb_ResolveDNA_20230914	AACN5KMM5-JR-PL01-F08-NIST-PL01_SC167_S162_L001_R1_001.fastq.gz	56fd72a101ead6985db6d9e719fb9c3a	AACN5KMM5-JR-PL01-F08-NIST-PL01_SC167_S162_L001_R2_001.fastq.gz	3296ec9a22425aa67d68bf4afa4dd628	NA	NA	PRJNA200694	SRP047086	SRR30713545	SRX26314558	Complete dataset includes 240 fastqs (R1/R2) in total from 120 single cells. File (.tar) with all files can be found on the GIAB FTP.
sc-ILMN-1	HG008-T	Bioskryb_ResolveDNA_20230914	AACN5KMM5-JR-PL01-F09-NIST-PL01_SC207_S170_L001_R1_001.fastq.gz	82e264cc8bf1ede027213e5fbda4c3cd	AACN5KMM5-JR-PL01-F09-NIST-PL01_SC207_S170_L001_R2_001.fastq.gz	b0ec62badb12df9d098184dbcad306dd	NA	NA	PRJNA200694	SRP047086	SRR30713546	SRX26314568	Complete dataset includes 240 fastqs (R1/R2) in total from 120 single cells. File (.tar) with all files can be found on the GIAB FTP.
sc-ILMN-1	HG008-T	Bioskryb_ResolveDNA_20230914	AACN5KMM5-JR-PL01-F10-NIST-PL01_SC229_S178_L001_R1_001.fastq.gz	b250f5b85fa715003e5e3e1c80602d35	AACN5KMM5-JR-PL01-F10-NIST-PL01_SC229_S178_L001_R2_001.fastq.gz	1ec321c5fdc8bc5367ff9a646aad1552	NA	NA	PRJNA200694	SRP047086	SRR30713547	SRX26314616	Complete dataset includes 240 fastqs (R1/R2) in total from 120 single cells. File (.tar) with all files can be found on the GIAB FTP.
sc-ILMN-1	HG008-T	Bioskryb_ResolveDNA_20230914	AACN5KMM5-JR-PL01-F11-NIST-PL01_SC261_S186_L001_R1_001.fastq.gz	1652ec9c3f9745e12b00f0d88881d7be	AACN5KMM5-JR-PL01-F11-NIST-PL01_SC261_S186_L001_R2_001.fastq.gz	9ee3ac92dfe340748097d1087a474bf2	NA	NA	PRJNA200694	SRP047086	SRR30713548	SRX26314626	Complete dataset includes 240 fastqs (R1/R2) in total from 120 single cells. File (.tar) with all files can be found on the GIAB FTP.
sc-ILMN-1	HG008-T	Bioskryb_ResolveDNA_20230914	AACN5KMM5-JR-PL01-F12-NIST-PL01_SC280_S194_L001_R1_001.fastq.gz	88380ae698f28beab9e045bcf2ed5f54	AACN5KMM5-JR-PL01-F12-NIST-PL01_SC280_S194_L001_R2_001.fastq.gz	9eed86e3a4f9c82111259adec4d0de8b	NA	NA	PRJNA200694	SRP047086	SRR30713549	SRX26314671	Complete dataset includes 240 fastqs (R1/R2) in total from 120 single cells. File (.tar) with all files can be found on the GIAB FTP.
sc-ILMN-1	HG008-T	Bioskryb_ResolveDNA_20230914	AACN5KMM5-JR-PL01-G01-NIST-PL01_SC25_S107_L001_R1_001.fastq.gz	871b6d254e159cdc8023cc0338360d5c	AACN5KMM5-JR-PL01-G01-NIST-PL01_SC25_S107_L001_R2_001.fastq.gz	26965fa445742346300430c608639a2b	NA	NA	PRJNA200694	SRP047086	SRR30713550	SRX26314622	Complete dataset includes 240 fastqs (R1/R2) in total from 120 single cells. File (.tar) with all files can be found on the GIAB FTP.
sc-ILMN-1	HG008-T	Bioskryb_ResolveDNA_20230914	AACN5KMM5-JR-PL01-G02-NIST-PL01_SC63_S115_L001_R1_001.fastq.gz	0563097af6d7cad9d202b7fb9c31c549	AACN5KMM5-JR-PL01-G02-NIST-PL01_SC63_S115_L001_R2_001.fastq.gz	dbd6f8b61cdfc583cc637999c2ff4c7e	NA	NA	PRJNA200694	SRP047086	SRR30713551	SRX26314581	Complete dataset includes 240 fastqs (R1/R2) in total from 120 single cells. File (.tar) with all files can be found on the GIAB FTP.
sc-ILMN-1	HG008-T	Bioskryb_ResolveDNA_20230914	AACN5KMM5-JR-PL01-G03-NIST-PL01_SC74_S123_L001_R1_001.fastq.gz	c853c4bbc4cf3fd76d0b5de26133f5cc	AACN5KMM5-JR-PL01-G03-NIST-PL01_SC74_S123_L001_R2_001.fastq.gz	b53b39d8cc59eb186d75818d6e086992	NA	NA	PRJNA200694	SRP047086	SRR30713552	SRX26314584	Complete dataset includes 240 fastqs (R1/R2) in total from 120 single cells. File (.tar) with all files can be found on the GIAB FTP.
sc-ILMN-1	HG008-T	Bioskryb_ResolveDNA_20230914	AACN5KMM5-JR-PL01-G04-NIST-PL01_SC88_S131_L001_R1_001.fastq.gz	54431a75c07bc15dc2680196f4196cfe	AACN5KMM5-JR-PL01-G04-NIST-PL01_SC88_S131_L001_R2_001.fastq.gz	38a74f4eb2283bc96dfefaba0f04f307	NA	NA	PRJNA200694	SRP047086	SRR30713553	SRX26314635	Complete dataset includes 240 fastqs (R1/R2) in total from 120 single cells. File (.tar) with all files can be found on the GIAB FTP.
sc-ILMN-1	HG008-T	Bioskryb_ResolveDNA_20230914	AACN5KMM5-JR-PL01-G05-NIST-PL01_SC108_S139_L001_R1_001.fastq.gz	35fb847bd986853bf4bd3bb0f83ccebd	AACN5KMM5-JR-PL01-G05-NIST-PL01_SC108_S139_L001_R2_001.fastq.gz	8ca96133c74c0daa9ea1dd60c5855f3f	NA	NA	PRJNA200694	SRP047086	SRR30713554	SRX26314484	Complete dataset includes 240 fastqs (R1/R2) in total from 120 single cells. File (.tar) with all files can be found on the GIAB FTP.
sc-ILMN-1	HG008-T	Bioskryb_ResolveDNA_20230914	AACN5KMM5-JR-PL01-G06-NIST-PL01_SC129_S147_L001_R1_001.fastq.gz	c4be7419e360e20298a585c831d03d9d	AACN5KMM5-JR-PL01-G06-NIST-PL01_SC129_S147_L001_R2_001.fastq.gz	de553cf961edc37a0f2a10cf0fc29c7e	NA	NA	PRJNA200694	SRP047086	SRR30713555	SRX26314493	Complete dataset includes 240 fastqs (R1/R2) in total from 120 single cells. File (.tar) with all files can be found on the GIAB FTP.
sc-ILMN-1	HG008-T	Bioskryb_ResolveDNA_20230914	AACN5KMM5-JR-PL01-G07-NIST-PL01_SC159_S155_L001_R1_001.fastq.gz	fdd07ab3a457317fb7fd81e8cb3df286	AACN5KMM5-JR-PL01-G07-NIST-PL01_SC159_S155_L001_R2_001.fastq.gz	d517a57f6e851db9c7296b1c45629b8a	NA	NA	PRJNA200694	SRP047086	SRR30713556	SRX26314506	Complete dataset includes 240 fastqs (R1/R2) in total from 120 single cells. File (.tar) with all files can be found on the GIAB FTP.
sc-ILMN-1	HG008-T	Bioskryb_ResolveDNA_20230914	AACN5KMM5-JR-PL01-G08-NIST-PL01_SC164_S163_L001_R1_001.fastq.gz	85672959c06d8286bfcacf18ddac7c67	AACN5KMM5-JR-PL01-G08-NIST-PL01_SC164_S163_L001_R2_001.fastq.gz	66cba95b3044587b55e0df4bbc65f036	NA	NA	PRJNA200694	SRP047086	SRR30713557	SRX26314556	Complete dataset includes 240 fastqs (R1/R2) in total from 120 single cells. File (.tar) with all files can be found on the GIAB FTP.
sc-ILMN-1	HG008-T	Bioskryb_ResolveDNA_20230914	AACN5KMM5-JR-PL01-G09-NIST-PL01_SC194_S171_L001_R1_001.fastq.gz	fcbea5c28ed4bce81a88f4e5a6ce9de0	AACN5KMM5-JR-PL01-G09-NIST-PL01_SC194_S171_L001_R2_001.fastq.gz	42a2ca4ae3ae9926cefed139604ad1ca	NA	NA	PRJNA200694	SRP047086	SRR30713558	SRX26314565	Complete dataset includes 240 fastqs (R1/R2) in total from 120 single cells. File (.tar) with all files can be found on the GIAB FTP.
sc-ILMN-1	HG008-T	Bioskryb_ResolveDNA_20230914	AACN5KMM5-JR-PL01-G10-NIST-PL01_SC240_S179_L001_R1_001.fastq.gz	f747d76db301808577405df50143d3eb	AACN5KMM5-JR-PL01-G10-NIST-PL01_SC240_S179_L001_R2_001.fastq.gz	e66ad6fd07aec1dccc08fe7da9b7f923	NA	NA	PRJNA200694	SRP047086	SRR30713559	SRX26314618	Complete dataset includes 240 fastqs (R1/R2) in total from 120 single cells. File (.tar) with all files can be found on the GIAB FTP.
sc-ILMN-1	HG008-T	Bioskryb_ResolveDNA_20230914	AACN5KMM5-JR-PL01-G11-NIST-PL01_SC267_S187_L001_R1_001.fastq.gz	a7433fdfa46cf2909c9d6ced9fb09152	AACN5KMM5-JR-PL01-G11-NIST-PL01_SC267_S187_L001_R2_001.fastq.gz	8ea04eea7a2913cfd3fe31aa115255bb	NA	NA	PRJNA200694	SRP047086	SRR30713560	SRX26314628	Complete dataset includes 240 fastqs (R1/R2) in total from 120 single cells. File (.tar) with all files can be found on the GIAB FTP.
sc-ILMN-1	HG008-T	Bioskryb_ResolveDNA_20230914	AACN5KMM5-JR-PL01-G12-NIST-PL01_SC288_S195_L001_R1_001.fastq.gz	bb945adf68f24a8141d17c154c3525f5	AACN5KMM5-JR-PL01-G12-NIST-PL01_SC288_S195_L001_R2_001.fastq.gz	70fa80ef687d49a7998b7c31835b3054	NA	NA	PRJNA200694	SRP047086	SRR30713561	SRX26314672	Complete dataset includes 240 fastqs (R1/R2) in total from 120 single cells. File (.tar) with all files can be found on the GIAB FTP.
sc-ILMN-1	HG008-T	Bioskryb_ResolveDNA_20230914	AACN5KMM5-JR-PL01-H01-NIST-PL01_SC27_S108_L001_R1_001.fastq.gz	0ca4f3e8ca0c880e34a0051ea95b9b09	AACN5KMM5-JR-PL01-H01-NIST-PL01_SC27_S108_L001_R2_001.fastq.gz	4f787decaf82cb352054bf32068cdfd9	NA	NA	PRJNA200694	SRP047086	SRR30713562	SRX26314630	Complete dataset includes 240 fastqs (R1/R2) in total from 120 single cells. File (.tar) with all files can be found on the GIAB FTP.
sc-ILMN-1	HG008-T	Bioskryb_ResolveDNA_20230914	AACN5KMM5-JR-PL01-H02-NIST-PL01_SC50_S116_L001_R1_001.fastq.gz	14310d5598a851e369aebdd260aec60d	AACN5KMM5-JR-PL01-H02-NIST-PL01_SC50_S116_L001_R2_001.fastq.gz	d185ba1a09a239d349f07f899bb373f0	NA	NA	PRJNA200694	SRP047086	SRR30713563	SRX26314574	Complete dataset includes 240 fastqs (R1/R2) in total from 120 single cells. File (.tar) with all files can be found on the GIAB FTP.
sc-ILMN-1	HG008-T	Bioskryb_ResolveDNA_20230914	AACN5KMM5-JR-PL01-H03-NIST-PL01_SC78_S124_L001_R1_001.fastq.gz	273e23a299f5dba8fa1d4f0597b70bd7	AACN5KMM5-JR-PL01-H03-NIST-PL01_SC78_S124_L001_R2_001.fastq.gz	a7392d8b9ca1c84620be328ca0d91141	NA	NA	PRJNA200694	SRP047086	SRR30713564	SRX26314585	Complete dataset includes 240 fastqs (R1/R2) in total from 120 single cells. File (.tar) with all files can be found on the GIAB FTP.
sc-ILMN-1	HG008-T	Bioskryb_ResolveDNA_20230914	AACN5KMM5-JR-PL01-H04-NIST-PL01_SC92_S132_L001_R1_001.fastq.gz	45ed90084a8d0b7bd4972db823b89f4e	AACN5KMM5-JR-PL01-H04-NIST-PL01_SC92_S132_L001_R2_001.fastq.gz	00799124c52b1c2788d48c8af5ddfb89	NA	NA	PRJNA200694	SRP047086	SRR30713565	SRX26314636	Complete dataset includes 240 fastqs (R1/R2) in total from 120 single cells. File (.tar) with all files can be found on the GIAB FTP.
sc-ILMN-1	HG008-T	Bioskryb_ResolveDNA_20230914	AACN5KMM5-JR-PL01-H05-NIST-PL01_SC110_S140_L001_R1_001.fastq.gz	12a075da2105c9796564a25379779b6c	AACN5KMM5-JR-PL01-H05-NIST-PL01_SC110_S140_L001_R2_001.fastq.gz	25f1c90a67cb6270ed6648609ce7b701	NA	NA	PRJNA200694	SRP047086	SRR30713566	SRX26314485	Complete dataset includes 240 fastqs (R1/R2) in total from 120 single cells. File (.tar) with all files can be found on the GIAB FTP.
sc-ILMN-1	HG008-T	Bioskryb_ResolveDNA_20230914	AACN5KMM5-JR-PL01-H06-NIST-PL01_SC133_S148_L001_R1_001.fastq.gz	135a17124bb27c761f1c6856d3b504d7	AACN5KMM5-JR-PL01-H06-NIST-PL01_SC133_S148_L001_R2_001.fastq.gz	5feafc4525eba1a056667831d3b20082	NA	NA	PRJNA200694	SRP047086	SRR30713567	SRX26314494	Complete dataset includes 240 fastqs (R1/R2) in total from 120 single cells. File (.tar) with all files can be found on the GIAB FTP.
sc-ILMN-1	HG008-T	Bioskryb_ResolveDNA_20230914	AACN5KMM5-JR-PL01-H07-NIST-PL01_SC146_S156_L001_R1_001.fastq.gz	12e2da3b911c6eb7ee262131408f938a	AACN5KMM5-JR-PL01-H07-NIST-PL01_SC146_S156_L001_R2_001.fastq.gz	b45278c7a8d55c54728abd0eb91d010f	NA	NA	PRJNA200694	SRP047086	SRR30713568	SRX26314498	Complete dataset includes 240 fastqs (R1/R2) in total from 120 single cells. File (.tar) with all files can be found on the GIAB FTP.
sc-ILMN-1	HG008-T	Bioskryb_ResolveDNA_20230914	AACN5KMM5-JR-PL01-H08-NIST-PL01_SC170_S164_L001_R1_001.fastq.gz	72903ea39332cee55c7a864890a57600	AACN5KMM5-JR-PL01-H08-NIST-PL01_SC170_S164_L001_R2_001.fastq.gz	10aeee471fd62860cc99055fc0418862	NA	NA	PRJNA200694	SRP047086	SRR30713569	SRX26314559	Complete dataset includes 240 fastqs (R1/R2) in total from 120 single cells. File (.tar) with all files can be found on the GIAB FTP.
sc-ILMN-1	HG008-T	Bioskryb_ResolveDNA_20230914	AACN5KMM5-JR-PL01-H09-NIST-PL01_SC196_S172_L001_R1_001.fastq.gz	471ede9ef4d53f773a15f75714b9f21b	AACN5KMM5-JR-PL01-H09-NIST-PL01_SC196_S172_L001_R2_001.fastq.gz	1c61a9fc2a49e9ab900ac1d20e201ad4	NA	NA	PRJNA200694	SRP047086	SRR30713570	SRX26314566	Complete dataset includes 240 fastqs (R1/R2) in total from 120 single cells. File (.tar) with all files can be found on the GIAB FTP.
sc-ILMN-1	HG008-T	Bioskryb_ResolveDNA_20230914	AACN5KMM5-JR-PL01-H10-NIST-PL01_SC243_S180_L001_R1_001.fastq.gz	6e5deb90a87a105ab9ff259449fcc091	AACN5KMM5-JR-PL01-H10-NIST-PL01_SC243_S180_L001_R2_001.fastq.gz	0d6b46f804646364b703c294870a2b1c	NA	NA	PRJNA200694	SRP047086	SRR30713571	SRX26314619	Complete dataset includes 240 fastqs (R1/R2) in total from 120 single cells. File (.tar) with all files can be found on the GIAB FTP.
sc-ILMN-1	HG008-T	Bioskryb_ResolveDNA_20230914	AACN5KMM5-JR-PL01-H11-NIST-PL01_SC266_S188_L001_R1_001.fastq.gz	cd7ee77903dbd5d5309a447dfa9dfb8a	AACN5KMM5-JR-PL01-H11-NIST-PL01_SC266_S188_L001_R2_001.fastq.gz	be6979222a8961e5046ba8d8c1a6456a	NA	NA	PRJNA200694	SRP047086	SRR30713572	SRX26314627	Complete dataset includes 240 fastqs (R1/R2) in total from 120 single cells. File (.tar) with all files can be found on the GIAB FTP.
sc-ILMN-1	HG008-T	Bioskryb_ResolveDNA_20230914	AACN5KMM5-JR-PL01-H12-NIST-PL01_SC289_S196_L001_R1_001.fastq.gz	7ddcb12d690ddf2731fa34aa7df55d8c	AACN5KMM5-JR-PL01-H12-NIST-PL01_SC289_S196_L001_R2_001.fastq.gz	af8583ef3b2971657a7a2f09c03bc7b1	NA	NA	PRJNA200694	SRP047086	SRR30713573	SRX26314673	Complete dataset includes 240 fastqs (R1/R2) in total from 120 single cells. File (.tar) with all files can be found on the GIAB FTP.
sc-ILMN-1	HG008-T	Bioskryb_ResolveDNA_20230914	AACN5KMM5-JR-PL02-A01-NIST-PL01_SC293_S197_L001_R1_001.fastq.gz	c5e7a2360f23ad32f995acb1c90c0105	AACN5KMM5-JR-PL02-A01-NIST-PL01_SC293_S197_L001_R2_001.fastq.gz	6ef206117882e4f3f3b4403aa0bb2d9d	NA	NA	PRJNA200694	SRP047086	SRR30713486	SRX26314675	Complete dataset includes 240 fastqs (R1/R2) in total from 120 single cells. File (.tar) with all files can be found on the GIAB FTP.
sc-ILMN-1	HG008-T	Bioskryb_ResolveDNA_20230914	AACN5KMM5-JR-PL02-A02-NIST-PL01_SC313_S205_L001_R1_001.fastq.gz	dff1abd90e0220f5851d2e022d7f43f1	AACN5KMM5-JR-PL02-A02-NIST-PL01_SC313_S205_L001_R2_001.fastq.gz	9ccdb4c78a7ad7be97bf4d8c202bd22b	NA	NA	PRJNA200694	SRP047086	SRR30713487	SRX26314508	Complete dataset includes 240 fastqs (R1/R2) in total from 120 single cells. File (.tar) with all files can be found on the GIAB FTP.
sc-ILMN-1	HG008-T	Bioskryb_ResolveDNA_20230914	AACN5KMM5-JR-PL02-A03-NIST-PL01_SC322_S213_L001_R1_001.fastq.gz	3e5a9eed1afe8fb2b7263441c1370b98	AACN5KMM5-JR-PL02-A03-NIST-PL01_SC322_S213_L001_R2_001.fastq.gz	fa7deb5b747e36c08c61e4f807a16273	NA	NA	PRJNA200694	SRP047086	SRR30713488	SRX26314514	Complete dataset includes 240 fastqs (R1/R2) in total from 120 single cells. File (.tar) with all files can be found on the GIAB FTP.
sc-ILMN-1	HG008-T	Bioskryb_ResolveDNA_20230914	AACN5KMM5-JR-PL02-B01-NIST-PL01_SC297_S198_L001_R1_001.fastq.gz	a128b1e28ad2d13287e56066b1967d10	AACN5KMM5-JR-PL02-B01-NIST-PL01_SC297_S198_L001_R2_001.fastq.gz	e2bcfb84e849728fa05ecbbe95bdee61	NA	NA	PRJNA200694	SRP047086	SRR30713489	SRX26314677	Complete dataset includes 240 fastqs (R1/R2) in total from 120 single cells. File (.tar) with all files can be found on the GIAB FTP.
sc-ILMN-1	HG008-T	Bioskryb_ResolveDNA_20230914	AACN5KMM5-JR-PL02-B02-NIST-PL01_SC315_S206_L001_R1_001.fastq.gz	ba6693ad8be8016a5d734b6307b75b27	AACN5KMM5-JR-PL02-B02-NIST-PL01_SC315_S206_L001_R2_001.fastq.gz	8a440c86e117f59d0ac6a4e8c42f44b9	NA	NA	PRJNA200694	SRP047086	SRR30713490	SRX26314509	Complete dataset includes 240 fastqs (R1/R2) in total from 120 single cells. File (.tar) with all files can be found on the GIAB FTP.
sc-ILMN-1	HG008-T	Bioskryb_ResolveDNA_20230914	AACN5KMM5-JR-PL02-B03-NIST-PL01_SC336_S214_L001_R1_001.fastq.gz	34f9f5916ee7e457620c58c2cfef2624	AACN5KMM5-JR-PL02-B03-NIST-PL01_SC336_S214_L001_R2_001.fastq.gz	abf59e5a431847f79fa9bfa32bdfe587	NA	NA	PRJNA200694	SRP047086	SRR30713491	SRX26314518	Complete dataset includes 240 fastqs (R1/R2) in total from 120 single cells. File (.tar) with all files can be found on the GIAB FTP.
sc-ILMN-1	HG008-T	Bioskryb_ResolveDNA_20230914	AACN5KMM5-JR-PL02-C01-NIST-PL01_SC296_S199_L001_R1_001.fastq.gz	2c63c4579bdbfb5e1aa998695566ecc6	AACN5KMM5-JR-PL02-C01-NIST-PL01_SC296_S199_L001_R2_001.fastq.gz	145121948a56ec9b5ae7be3bba83cd45	NA	NA	PRJNA200694	SRP047086	SRR30713492	SRX26314676	Complete dataset includes 240 fastqs (R1/R2) in total from 120 single cells. File (.tar) with all files can be found on the GIAB FTP.
sc-ILMN-1	HG008-T	Bioskryb_ResolveDNA_20230914	AACN5KMM5-JR-PL02-C02-NIST-PL01_SC317_S207_L001_R1_001.fastq.gz	5394a0c99790f20b29a3e795daa9e01c	AACN5KMM5-JR-PL02-C02-NIST-PL01_SC317_S207_L001_R2_001.fastq.gz	16bdf32aadd2d988bb855c9536f86eb9	NA	NA	PRJNA200694	SRP047086	SRR30713493	SRX26314511	Complete dataset includes 240 fastqs (R1/R2) in total from 120 single cells. File (.tar) with all files can be found on the GIAB FTP.
sc-ILMN-1	HG008-T	Bioskryb_ResolveDNA_20230914	AACN5KMM5-JR-PL02-C03-NIST-PL01_SC341_S215_L001_R1_001.fastq.gz	7edd93e2cd5dfa6a6e18a956fec37532	AACN5KMM5-JR-PL02-C03-NIST-PL01_SC341_S215_L001_R2_001.fastq.gz	1c7a514f90c4b0c6831b9f70481e9dc5	NA	NA	PRJNA200694	SRP047086	SRR30713494	SRX26314519	Complete dataset includes 240 fastqs (R1/R2) in total from 120 single cells. File (.tar) with all files can be found on the GIAB FTP.
sc-ILMN-1	HG008-T	Bioskryb_ResolveDNA_20230914	AACN5KMM5-JR-PL02-D01-NIST-PL01_SC298_S200_L001_R1_001.fastq.gz	70903ef57b8d65dbf8edb6f48bd3c1b7	AACN5KMM5-JR-PL02-D01-NIST-PL01_SC298_S200_L001_R2_001.fastq.gz	d8212b0cd210e6c4b313d9ecfdeef1b4	NA	NA	PRJNA200694	SRP047086	SRR30713495	SRX26314678	Complete dataset includes 240 fastqs (R1/R2) in total from 120 single cells. File (.tar) with all files can be found on the GIAB FTP.
sc-ILMN-1	HG008-T	Bioskryb_ResolveDNA_20230914	AACN5KMM5-JR-PL02-D02-NIST-PL01_SC319_S208_L001_R1_001.fastq.gz	c4bd6bb98671fe321c1c939b1fb471b5	AACN5KMM5-JR-PL02-D02-NIST-PL01_SC319_S208_L001_R2_001.fastq.gz	fd0c4a9bf7fd1d18f893b6331c0f8d9e	NA	NA	PRJNA200694	SRP047086	SRR30713496	SRX26314512	Complete dataset includes 240 fastqs (R1/R2) in total from 120 single cells. File (.tar) with all files can be found on the GIAB FTP.
sc-ILMN-1	HG008-T	Bioskryb_ResolveDNA_20230914	AACN5KMM5-JR-PL02-D03-NIST-PL01_SC345_S216_L001_R1_001.fastq.gz	8a4153c566e177c9371ba9382b0fec4a	AACN5KMM5-JR-PL02-D03-NIST-PL01_SC345_S216_L001_R2_001.fastq.gz	3ee81d5d6a859af60418a0a614cf1754	NA	NA	PRJNA200694	SRP047086	SRR30713497	SRX26314521	Complete dataset includes 240 fastqs (R1/R2) in total from 120 single cells. File (.tar) with all files can be found on the GIAB FTP.
sc-ILMN-1	HG008-T	Bioskryb_ResolveDNA_20230914	AACN5KMM5-JR-PL02-E01-NIST-PL01_SC304_S201_L001_R1_001.fastq.gz	c77f55d06c9f428e571bfef4579f09a9	AACN5KMM5-JR-PL02-E01-NIST-PL01_SC304_S201_L001_R2_001.fastq.gz	716077f2995517c697a3f4fb6e2393a7	NA	NA	PRJNA200694	SRP047086	SRR30713498	SRX26314679	Complete dataset includes 240 fastqs (R1/R2) in total from 120 single cells. File (.tar) with all files can be found on the GIAB FTP.
sc-ILMN-1	HG008-T	Bioskryb_ResolveDNA_20230914	AACN5KMM5-JR-PL02-E02-NIST-PL01_SC316_S209_L001_R1_001.fastq.gz	ab5a7948c499a8dcd4574d7a56a27fe6	AACN5KMM5-JR-PL02-E02-NIST-PL01_SC316_S209_L001_R2_001.fastq.gz	aa5e4bee474e5c74e5d2a396830c6aec	NA	NA	PRJNA200694	SRP047086	SRR30713499	SRX26314510	Complete dataset includes 240 fastqs (R1/R2) in total from 120 single cells. File (.tar) with all files can be found on the GIAB FTP.
sc-ILMN-1	HG008-T	Bioskryb_ResolveDNA_20230914	AACN5KMM5-JR-PL02-E03-NIST-PL01_SC344_S217_L001_R1_001.fastq.gz	88e4d0ce1314000d17d15fa5315d704a	AACN5KMM5-JR-PL02-E03-NIST-PL01_SC344_S217_L001_R2_001.fastq.gz	558f4e11570a8af222ff24b5324ee118	NA	NA	PRJNA200694	SRP047086	SRR30713500	SRX26314520	Complete dataset includes 240 fastqs (R1/R2) in total from 120 single cells. File (.tar) with all files can be found on the GIAB FTP.
sc-ILMN-1	HG008-T	Bioskryb_ResolveDNA_20230914	AACN5KMM5-JR-PL02-F01-NIST-PL01_SC305_S202_L001_R1_001.fastq.gz	1ab9a050b4829ae9ecef4a40564ef942	AACN5KMM5-JR-PL02-F01-NIST-PL01_SC305_S202_L001_R2_001.fastq.gz	10a8ce1ff5ea730d65fe0119666e7562	NA	NA	PRJNA200694	SRP047086	SRR30713501	SRX26314680	Complete dataset includes 240 fastqs (R1/R2) in total from 120 single cells. File (.tar) with all files can be found on the GIAB FTP.
sc-ILMN-1	HG008-T	Bioskryb_ResolveDNA_20230914	AACN5KMM5-JR-PL02-F02-NIST-PL01_SC321_S210_L001_R1_001.fastq.gz	79ef2ed593252ff51a351d6a0223ac79	AACN5KMM5-JR-PL02-F02-NIST-PL01_SC321_S210_L001_R2_001.fastq.gz	462e14ffada88367bad176ebbbbd4dff	NA	NA	PRJNA200694	SRP047086	SRR30713502	SRX26314513	Complete dataset includes 240 fastqs (R1/R2) in total from 120 single cells. File (.tar) with all files can be found on the GIAB FTP.
sc-ILMN-1	HG008-T	Bioskryb_ResolveDNA_20230914	AACN5KMM5-JR-PL02-F03-NIST-PL01_SC361_S218_L001_R1_001.fastq.gz	0c420bb6609777d61d125360d652a192	AACN5KMM5-JR-PL02-F03-NIST-PL01_SC361_S218_L001_R2_001.fastq.gz	b719f1f60b9436d73099a0d4f3ff0330	NA	NA	PRJNA200694	SRP047086	SRR30713503	SRX26314522	Complete dataset includes 240 fastqs (R1/R2) in total from 120 single cells. File (.tar) with all files can be found on the GIAB FTP.
sc-ILMN-1	HG008-T	Bioskryb_ResolveDNA_20230914	AACN5KMM5-JR-PL02-G01-NIST-PL01_SC307_S203_L001_R1_001.fastq.gz	1a4356f03bbad61aedad6d2bffff4f69	AACN5KMM5-JR-PL02-G01-NIST-PL01_SC307_S203_L001_R2_001.fastq.gz	1d9d2237ef50e2a15cee3f225ee23e85	NA	NA	PRJNA200694	SRP047086	SRR30713504	SRX26314681	Complete dataset includes 240 fastqs (R1/R2) in total from 120 single cells. File (.tar) with all files can be found on the GIAB FTP.
sc-ILMN-1	HG008-T	Bioskryb_ResolveDNA_20230914	AACN5KMM5-JR-PL02-G02-NIST-PL01_SC323_S211_L001_R1_001.fastq.gz	9e11587372b6fe5e324d0c256fa25182	AACN5KMM5-JR-PL02-G02-NIST-PL01_SC323_S211_L001_R2_001.fastq.gz	7023577a77f64fb085368ac53e6d370a	NA	NA	PRJNA200694	SRP047086	SRR30713505	SRX26314515	Complete dataset includes 240 fastqs (R1/R2) in total from 120 single cells. File (.tar) with all files can be found on the GIAB FTP.
sc-ILMN-1	HG008-T	Bioskryb_ResolveDNA_20230914	AACN5KMM5-JR-PL02-G03-NIST-PL01_SC362_S219_L001_R1_001.fastq.gz	b9205c55df433286068cde1d57d7506d	AACN5KMM5-JR-PL02-G03-NIST-PL01_SC362_S219_L001_R2_001.fastq.gz	3f4deca7e234972051a294c212972fe4	NA	NA	PRJNA200694	SRP047086	SRR30713506	SRX26314523	Complete dataset includes 240 fastqs (R1/R2) in total from 120 single cells. File (.tar) with all files can be found on the GIAB FTP.
sc-ILMN-1	HG008-T	Bioskryb_ResolveDNA_20230914	AACN5KMM5-JR-PL02-H01-NIST-PL01_SC309_S204_L001_R1_001.fastq.gz	00a6b1c887e108f08cf986022b83354b	AACN5KMM5-JR-PL02-H01-NIST-PL01_SC309_S204_L001_R2_001.fastq.gz	18cebd9ef1c0f814a49815d90e323eb1	NA	NA	PRJNA200694	SRP047086	SRR30713507	SRX26314682	Complete dataset includes 240 fastqs (R1/R2) in total from 120 single cells. File (.tar) with all files can be found on the GIAB FTP.
sc-ILMN-1	HG008-T	Bioskryb_ResolveDNA_20230914	AACN5KMM5-JR-PL02-H02-NIST-PL01_SC335_S212_L001_R1_001.fastq.gz	0ba265615fddb762b8f00a261ceea2aa	AACN5KMM5-JR-PL02-H02-NIST-PL01_SC335_S212_L001_R2_001.fastq.gz	c79deed8ef9193949b3588cd6103d2de	NA	NA	PRJNA200694	SRP047086	SRR30713508	SRX26314517	Complete dataset includes 240 fastqs (R1/R2) in total from 120 single cells. File (.tar) with all files can be found on the GIAB FTP.
sc-ILMN-1	HG008-T	Bioskryb_ResolveDNA_20230914	AACN5KMM5-JR-PL02-H03-NIST-PL01_SC368_S220_L001_R1_001.fastq.gz	7c365f75a94decf63cff9066aa6bcda2	AACN5KMM5-JR-PL02-H03-NIST-PL01_SC368_S220_L001_R2_001.fastq.gz	0a61d41ccc7744d220dd6ee869cfd5c9	NA	NA	PRJNA200694	SRP047086	SRR30713509	SRX26314572	Complete dataset includes 240 fastqs (R1/R2) in total from 120 single cells. File (.tar) with all files can be found on the GIAB FTP.
sc-Ultima-1	HG008-T	HG008-T_bioskryb-libraries-UG100	037104-NIST-PL01-SC52-Z0017-CACGTGGCACATGAT.cram	6c536687b3e9814f0d29f0f042f301c0	037104-NIST-PL01-SC52-Z0017-CACGTGGCACATGAT.cram.crai	a49f2807941391922fb71d9aec78b939	NA	NA	PRJNA200694	SRP047086	SRR30784673	SRX26314666	Complete dataset includes 238 GRCh38 aligned crams/crai in total from 119 single cells. File (.tsv) with S3 links to data can be found on the GIAB FTP.
sc-Ultima-1	HG008-T	HG008-T_bioskryb-libraries-UG100	037104-NIST-PL01-SC54-Z0018-CATGCGTCCTGTGAT.cram	b9b1b796189023b05a10d7cf26074a33	037104-NIST-PL01-SC54-Z0018-CATGCGTCCTGTGAT.cram.crai	f5d09d445dd9454545ea581ea534c911	NA	NA	PRJNA200694	SRP047086	SRR30784674	SRX26314708	Complete dataset includes 238 GRCh38 aligned crams/crai in total from 119 single cells. File (.tsv) with S3 links to data can be found on the GIAB FTP.
sc-Ultima-1	HG008-T	HG008-T_bioskryb-libraries-UG100	037104-NIST-PL01-SC66-Z0022-CGGAGTGCATGCATGAT.cram	c03c634c07c2e6a3d6393beb242241d5	037104-NIST-PL01-SC66-Z0022-CGGAGTGCATGCATGAT.cram.crai	6ec22c9a32b092fe887b5a86b4ba1e8c	NA	NA	PRJNA200694	SRP047086	SRR30784675	SRX26314712	Complete dataset includes 238 GRCh38 aligned crams/crai in total from 119 single cells. File (.tsv) with S3 links to data can be found on the GIAB FTP.
sc-Ultima-1	HG008-T	HG008-T_bioskryb-libraries-UG100	037104-NIST-PL01-SC67-Z0020-CTACATTGCACAGAT.cram	e43e193c479b630163be2a43eb53aa27	037104-NIST-PL01-SC67-Z0020-CTACATTGCACAGAT.cram.crai	e4ce45d249467bbdf6b3c516d6d47386	NA	NA	PRJNA200694	SRP047086	SRR30784676	SRX26314713	Complete dataset includes 238 GRCh38 aligned crams/crai in total from 119 single cells. File (.tsv) with S3 links to data can be found on the GIAB FTP.
sc-Ultima-1	HG008-T	HG008-T_bioskryb-libraries-UG100	037104-NIST-PL01-SC74-Z0023-CATGGAGATACTGAT.cram	89da770b0b71efe9246d67ac07a33efc	037104-NIST-PL01-SC74-Z0023-CATGGAGATACTGAT.cram.crai	5d0a2fb2d30f7b110c52e79963cb4c0d	NA	NA	PRJNA200694	SRP047086	SRR30784677	SRX26314714	Complete dataset includes 238 GRCh38 aligned crams/crai in total from 119 single cells. File (.tsv) with S3 links to data can be found on the GIAB FTP.
sc-Ultima-1	HG008-T	HG008-T_bioskryb-libraries-UG100	037104-NIST-PL01-SC78-Z0024-CTGAGCCTGTCAGAT.cram	e5887b81830929b2f2f760a682291c5c	037104-NIST-PL01-SC78-Z0024-CTGAGCCTGTCAGAT.cram.crai	18288a9459b85fa3d8a7e805087f3d28	NA	NA	PRJNA200694	SRP047086	SRR30784678	SRX26314548	Complete dataset includes 238 GRCh38 aligned crams/crai in total from 119 single cells. File (.tsv) with S3 links to data can be found on the GIAB FTP.
sc-Ultima-1	HG008-T	HG008-T_bioskryb-libraries-UG100	037104-NIST-PL01-SC79-Z0021-CATAGCGAGCCAGAT.cram	953ec995fd09431c91aa7ad4bdf5bfa2	037104-NIST-PL01-SC79-Z0021-CATAGCGAGCCAGAT.cram.crai	c8cd3efe62371295587cad479ef3038c	NA	NA	PRJNA200694	SRP047086	SRR30784679	SRX26314549	Complete dataset includes 238 GRCh38 aligned crams/crai in total from 119 single cells. File (.tsv) with S3 links to data can be found on the GIAB FTP.
sc-Ultima-1	HG008-T	HG008-T_bioskryb-libraries-UG100	037104-NIST-PL01-SC81-Z0025-CTCGAGATTGATGAT.cram	0bf394638dd3a7941d5f858e3f1da8bf	037104-NIST-PL01-SC81-Z0025-CTCGAGATTGATGAT.cram.crai	887c49ab36e1a65525c601317d19b17d	NA	NA	PRJNA200694	SRP047086	SRR30784680	SRX26314550	Complete dataset includes 238 GRCh38 aligned crams/crai in total from 119 single cells. File (.tsv) with S3 links to data can be found on the GIAB FTP.
sc-Ultima-1	HG008-T	HG008-T_bioskryb-libraries-UG100	037104-NIST-PL01-SC83-Z0026-CATCCATCTCATCTGAT.cram	0935169c5d5bcba4c5a333fa0218c1eb	037104-NIST-PL01-SC83-Z0026-CATCCATCTCATCTGAT.cram.crai	f39517cce668f1c10f7aad37465d49b2	NA	NA	PRJNA200694	SRP047086	SRR30784681	SRX26314551	Complete dataset includes 238 GRCh38 aligned crams/crai in total from 119 single cells. File (.tsv) with S3 links to data can be found on the GIAB FTP.
sc-Ultima-1	HG008-T	HG008-T_bioskryb-libraries-UG100	037104-NIST-PL01-SC84-Z0029-CATATAGCAGGAGAT.cram	ca26cc7afa32a7407a9b7296634e6512	037104-NIST-PL01-SC84-Z0029-CATATAGCAGGAGAT.cram.crai	7a0c301c116cffbbfd04ee2636d40a0d	NA	NA	PRJNA200694	SRP047086	SRR30784682	SRX26314552	Complete dataset includes 238 GRCh38 aligned crams/crai in total from 119 single cells. File (.tsv) with S3 links to data can be found on the GIAB FTP.
sc-Ultima-1	HG008-T	HG008-T_bioskryb-libraries-UG100	037104-NIST-PL01-SC85-Z0027-CACTGTCAGCCAGAT.cram	415eea9f5f219f65068b4b3245b0da8c	037104-NIST-PL01-SC85-Z0027-CACTGTCAGCCAGAT.cram.crai	2c0ef6e2208f3810870080bb7d157744	NA	NA	PRJNA200694	SRP047086	SRR30784683	SRX26314553	Complete dataset includes 238 GRCh38 aligned crams/crai in total from 119 single cells. File (.tsv) with S3 links to data can be found on the GIAB FTP.
sc-Ultima-1	HG008-T	HG008-T_bioskryb-libraries-UG100	037104-NIST-PL01-SC86-Z0030-CATGTCTAAGATGAT.cram	b8604146c361617cf8cec02a0eca3be8	037104-NIST-PL01-SC86-Z0030-CATGTCTAAGATGAT.cram.crai	283e720cc2745b81bb80f41609ffe3b9	NA	NA	PRJNA200694	SRP047086	SRR30784684	SRX26314554	Complete dataset includes 238 GRCh38 aligned crams/crai in total from 119 single cells. File (.tsv) with S3 links to data can be found on the GIAB FTP.
sc-Ultima-1	HG008-T	HG008-T_bioskryb-libraries-UG100	037104-NIST-PL01-SC88-Z0031-CATCGCAGCTGAATGAT.cram	0b24f9e56434cc65ddd4beb42e77dc3b	037104-NIST-PL01-SC88-Z0031-CATCGCAGCTGAATGAT.cram.crai	4a79c1ec772b4d65c63283092b6dbcb2	NA	NA	PRJNA200694	SRP047086	SRR30784685	SRX26314555	Complete dataset includes 238 GRCh38 aligned crams/crai in total from 119 single cells. File (.tsv) with S3 links to data can be found on the GIAB FTP.
sc-Ultima-1	HG008-T	HG008-T_bioskryb-libraries-UG100	037104-NIST-PL01-SC92-Z0032-CTCTGTATTGCAGAT.cram	acd31cf967bc5abc5eff856cc89909e1	037104-NIST-PL01-SC92-Z0032-CTCTGTATTGCAGAT.cram.crai	6da87fcac8b9e04fc1fe231cd3b00d89	NA	NA	PRJNA200694	SRP047086	SRR30784686	SRX26314612	Complete dataset includes 238 GRCh38 aligned crams/crai in total from 119 single cells. File (.tsv) with S3 links to data can be found on the GIAB FTP.
sc-Ultima-1	HG008-T	HG008-T_bioskryb-libraries-UG100	037104-NIST-PL01-SC95-Z0028-CAGACTTGCTGCGAT.cram	79f2acce9748e5ef095bbb38101d8a11	037104-NIST-PL01-SC95-Z0028-CAGACTTGCTGCGAT.cram.crai	638f1ad1ca312ba01c33856e2daaa5c1	NA	NA	PRJNA200694	SRP047086	SRR30784687	SRX26314613	Complete dataset includes 238 GRCh38 aligned crams/crai in total from 119 single cells. File (.tsv) with S3 links to data can be found on the GIAB FTP.
sc-Ultima-1	HG008-T	HG008-T_bioskryb-libraries-UG100	037105-NIST-PL01-SC100-Z0036-CAGAAGCTGCATGAGAT.cram	7d5a579cb7e4764ced69d49af858b6fc	037105-NIST-PL01-SC100-Z0036-CAGAAGCTGCATGAGAT.cram.crai	28e1e92aec33892f9688e8ab468433ca	NA	NA	PRJNA200694	SRP047086	SRR30784688	SRX26314642	Complete dataset includes 238 GRCh38 aligned crams/crai in total from 119 single cells. File (.tsv) with S3 links to data can be found on the GIAB FTP.
sc-Ultima-1	HG008-T	HG008-T_bioskryb-libraries-UG100	037105-NIST-PL01-SC101-Z0034-CTGTGAATATGCGAT.cram	20e303e4d70341e2e0a448d2785be7aa	037105-NIST-PL01-SC101-Z0034-CTGTGAATATGCGAT.cram.crai	475bd1956a32599617997ac48944cf95	NA	NA	PRJNA200694	SRP047086	SRR30784689	SRX26314683	Complete dataset includes 238 GRCh38 aligned crams/crai in total from 119 single cells. File (.tsv) with S3 links to data can be found on the GIAB FTP.
sc-Ultima-1	HG008-T	HG008-T_bioskryb-libraries-UG100	037105-NIST-PL01-SC103-Z0035-CTGAATGATCTCGAT.cram	7169a489c27320d2158dc5b2be680515	037105-NIST-PL01-SC103-Z0035-CTGAATGATCTCGAT.cram.crai	b8623465746433e461c5183218fdedc6	NA	NA	PRJNA200694	SRP047086	SRR30784690	SRX26314684	Complete dataset includes 238 GRCh38 aligned crams/crai in total from 119 single cells. File (.tsv) with S3 links to data can be found on the GIAB FTP.
sc-Ultima-1	HG008-T	HG008-T_bioskryb-libraries-UG100	037105-NIST-PL01-SC104-Z0037-CTAGATTGCGCAGAT.cram	55a921ade9b44b4be7e1ef4f5141d9c0	037105-NIST-PL01-SC104-Z0037-CTAGATTGCGCAGAT.cram.crai	645caa015e761d28f1438f588d297b81	NA	NA	PRJNA200694	SRP047086	SRR30784691	SRX26314685	Complete dataset includes 238 GRCh38 aligned crams/crai in total from 119 single cells. File (.tsv) with S3 links to data can be found on the GIAB FTP.
sc-Ultima-1	HG008-T	HG008-T_bioskryb-libraries-UG100	037105-NIST-PL01-SC106-Z0038-CGCATCCTCACAGAT.cram	8e1a8bd901f8bb82891990b864ea747f	037105-NIST-PL01-SC106-Z0038-CGCATCCTCACAGAT.cram.crai	afaf030b4d844fb4a88e5fdaae366ace	NA	NA	PRJNA200694	SRP047086	SRR30784692	SRX26314686	Complete dataset includes 238 GRCh38 aligned crams/crai in total from 119 single cells. File (.tsv) with S3 links to data can be found on the GIAB FTP.
sc-Ultima-1	HG008-T	HG008-T_bioskryb-libraries-UG100	037105-NIST-PL01-SC108-Z0039-CACAACATATCAGAT.cram	2ca0e5caa480ca8a4c5713aa77f2108e	037105-NIST-PL01-SC108-Z0039-CACAACATATCAGAT.cram.crai	49afd7b359dae570b02d70a5ff8b55da	NA	NA	PRJNA200694	SRP047086	SRR30784693	SRX26314687	Complete dataset includes 238 GRCh38 aligned crams/crai in total from 119 single cells. File (.tsv) with S3 links to data can be found on the GIAB FTP.
sc-Ultima-1	HG008-T	HG008-T_bioskryb-libraries-UG100	037105-NIST-PL01-SC110-Z0040-CATCCTGCATCGCAGAT.cram	5d04d2ef1fd98b6b7ee9fc05818c954c	037105-NIST-PL01-SC110-Z0040-CATCCTGCATCGCAGAT.cram.crai	5c4dbae1046ff9754e2f8611f14f76ef	NA	NA	PRJNA200694	SRP047086	SRR30784694	SRX26314688	Complete dataset includes 238 GRCh38 aligned crams/crai in total from 119 single cells. File (.tsv) with S3 links to data can be found on the GIAB FTP.
sc-Ultima-1	HG008-T	HG008-T_bioskryb-libraries-UG100	037105-NIST-PL01-SC116-Z0044-CAATGTGTGCTAGAT.cram	d0db427d1c6ddd4c78d08f97f190ed67	037105-NIST-PL01-SC116-Z0044-CAATGTGTGCTAGAT.cram.crai	fd8b08feb265bb96324aa411b8c0ff48	NA	NA	PRJNA200694	SRP047086	SRR30784695	SRX26314689	Complete dataset includes 238 GRCh38 aligned crams/crai in total from 119 single cells. File (.tsv) with S3 links to data can be found on the GIAB FTP.
sc-Ultima-1	HG008-T	HG008-T_bioskryb-libraries-UG100	037105-NIST-PL01-SC117-Z0041-CACATCAGCTCAATGAT.cram	df96971d3f62c43cc503dc195f003e0e	037105-NIST-PL01-SC117-Z0041-CACATCAGCTCAATGAT.cram.crai	704d57cb0f20d1be93ec3276ed7b3a68	NA	NA	PRJNA200694	SRP047086	SRR30784696	SRX26314690	Complete dataset includes 238 GRCh38 aligned crams/crai in total from 119 single cells. File (.tsv) with S3 links to data can be found on the GIAB FTP.
sc-Ultima-1	HG008-T	HG008-T_bioskryb-libraries-UG100	037105-NIST-PL01-SC118-Z0045-CTCAGCCTCATGCTGAT.cram	af3262789e0bfe0e2569566b88fb9ac8	037105-NIST-PL01-SC118-Z0045-CTCAGCCTCATGCTGAT.cram.crai	ec330e9975473913676318da7163653e	NA	NA	PRJNA200694	SRP047086	SRR30784697	SRX26314524	Complete dataset includes 238 GRCh38 aligned crams/crai in total from 119 single cells. File (.tsv) with S3 links to data can be found on the GIAB FTP.
sc-Ultima-1	HG008-T	HG008-T_bioskryb-libraries-UG100	037105-NIST-PL01-SC119-Z0042-CATGCATATAATGCGAT.cram	b461bc224761727780db334244015ca8	037105-NIST-PL01-SC119-Z0042-CATGCATATAATGCGAT.cram.crai	d28071bca991a9582e57a746bca9f2d6	NA	NA	PRJNA200694	SRP047086	SRR30784698	SRX26314525	Complete dataset includes 238 GRCh38 aligned crams/crai in total from 119 single cells. File (.tsv) with S3 links to data can be found on the GIAB FTP.
sc-Ultima-1	HG008-T	HG008-T_bioskryb-libraries-UG100	037105-NIST-PL01-SC122-Z0046-CTCTCGCATGCAATGAT.cram	c0575ceabb466723273b257d9b7f1f44	037105-NIST-PL01-SC122-Z0046-CTCTCGCATGCAATGAT.cram.crai	e87983e8cfc26e0e462a659179a88d53	NA	NA	PRJNA200694	SRP047086	SRR30784699	SRX26314527	Complete dataset includes 238 GRCh38 aligned crams/crai in total from 119 single cells. File (.tsv) with S3 links to data can be found on the GIAB FTP.
sc-Ultima-1	HG008-T	HG008-T_bioskryb-libraries-UG100	037105-NIST-PL01-SC123-Z0043-CTCAATGCATCAGCGAT.cram	f73dd03abeaa8aa79885cf3e2fbaffc8	037105-NIST-PL01-SC123-Z0043-CTCAATGCATCAGCGAT.cram.crai	613d8ce804aaa0c27911261336a97552	NA	NA	PRJNA200694	SRP047086	SRR30784700	SRX26314528	Complete dataset includes 238 GRCh38 aligned crams/crai in total from 119 single cells. File (.tsv) with S3 links to data can be found on the GIAB FTP.
sc-Ultima-1	HG008-T	HG008-T_bioskryb-libraries-UG100	037105-NIST-PL01-SC129-Z0047-CTAGCAGCCAGCGAT.cram	f17c7570f3613a4c07a62340b03a5eb8	037105-NIST-PL01-SC129-Z0047-CTAGCAGCCAGCGAT.cram.crai	019f35f35e1955465300f5764f126729	NA	NA	PRJNA200694	SRP047086	SRR30784701	SRX26314529	Complete dataset includes 238 GRCh38 aligned crams/crai in total from 119 single cells. File (.tsv) with S3 links to data can be found on the GIAB FTP.
sc-Ultima-1	HG008-T	HG008-T_bioskryb-libraries-UG100	037105-NIST-PL01-SC133-Z0048-CTGCCAGACTGTGAT.cram	f227d83a061a08dccae356529890862c	037105-NIST-PL01-SC133-Z0048-CTGCCAGACTGTGAT.cram.crai	b9556ebdcbf310ce9c2269f52dd850d7	NA	NA	PRJNA200694	SRP047086	SRR30784702	SRX26314530	Complete dataset includes 238 GRCh38 aligned crams/crai in total from 119 single cells. File (.tsv) with S3 links to data can be found on the GIAB FTP.
sc-Ultima-1	HG008-T	HG008-T_bioskryb-libraries-UG100	037105-NIST-PL01-SC97-Z0033-CATCATCGATTCGAT.cram	cbcbdffd028444931ea5d79f503e17a8	037105-NIST-PL01-SC97-Z0033-CATCATCGATTCGAT.cram.crai	995abc264a4339dfaafd1f9ae15aa659	NA	NA	PRJNA200694	SRP047086	SRR30784703	SRX26314614	Complete dataset includes 238 GRCh38 aligned crams/crai in total from 119 single cells. File (.tsv) with S3 links to data can be found on the GIAB FTP.
sc-Ultima-1	HG008-T	HG008-T_bioskryb-libraries-UG100	037113-NIST-PL01-SC01-Z0001-CAGCTCGAATGCGAT.cram	21f670b5279c564ee025f47388677456	037113-NIST-PL01-SC01-Z0001-CAGCTCGAATGCGAT.cram.crai	34c949cef483acb672a9a7a21b54a0f2	NA	NA	PRJNA200694	SRP047086	SRR30784704	SRX26314639	Complete dataset includes 238 GRCh38 aligned crams/crai in total from 119 single cells. File (.tsv) with S3 links to data can be found on the GIAB FTP.
sc-Ultima-1	HG008-T	HG008-T_bioskryb-libraries-UG100	037113-NIST-PL01-SC02-Z0004-CTGTGTAGGCATGAT.cram	6fd15a13b38d78dc34de6c35f81b20ba	037113-NIST-PL01-SC02-Z0004-CTGTGTAGGCATGAT.cram.crai	359dbeec77f0c05b08b88ce09517d017	NA	NA	PRJNA200694	SRP047086	SRR30784705	SRX26314640	Complete dataset includes 238 GRCh38 aligned crams/crai in total from 119 single cells. File (.tsv) with S3 links to data can be found on the GIAB FTP.
sc-Ultima-1	HG008-T	HG008-T_bioskryb-libraries-UG100	037113-NIST-PL01-SC03-Z0002-CATGTGCAGCCATCGAT.cram	fecd5b89bfc1c35e8a5dcdbb3077e037	037113-NIST-PL01-SC03-Z0002-CATGTGCAGCCATCGAT.cram.crai	5a82585fd2bbeb0ab0e4f88761b02a4f	NA	NA	PRJNA200694	SRP047086	SRR30784706	SRX26314641	Complete dataset includes 238 GRCh38 aligned crams/crai in total from 119 single cells. File (.tsv) with S3 links to data can be found on the GIAB FTP.
sc-Ultima-1	HG008-T	HG008-T_bioskryb-libraries-UG100	037113-NIST-PL01-SC12-Z0005-CATGTATCCTCTGAT.cram	54fb90feda01635ebd9b93cda7ee36e7	037113-NIST-PL01-SC12-Z0005-CATGTATCCTCTGAT.cram.crai	3a5c8e725495d69f08c74434b79f9a70	NA	NA	PRJNA200694	SRP047086	SRR30784707	SRX26314526	Complete dataset includes 238 GRCh38 aligned crams/crai in total from 119 single cells. File (.tsv) with S3 links to data can be found on the GIAB FTP.
sc-Ultima-1	HG008-T	HG008-T_bioskryb-libraries-UG100	037113-NIST-PL01-SC15-Z0003-CATCACACATGAATGAT.cram	1a45fa2275b610f0495d2bd1c3464f5e	037113-NIST-PL01-SC15-Z0003-CATCACACATGAATGAT.cram.crai	23dc53b75369e8b9e8f47fe133e6b4b7	NA	NA	PRJNA200694	SRP047086	SRR30784708	SRX26314592	Complete dataset includes 238 GRCh38 aligned crams/crai in total from 119 single cells. File (.tsv) with S3 links to data can be found on the GIAB FTP.
sc-Ultima-1	HG008-T	HG008-T_bioskryb-libraries-UG100	037113-NIST-PL01-SC23-Z0006-CATATAGCCTATGAT.cram	357535d01870d5bbd0eb3da1b96bfbeb	037113-NIST-PL01-SC23-Z0006-CATATAGCCTATGAT.cram.crai	831b26dc3ada45e9b1398d9e9d666d46	NA	NA	PRJNA200694	SRP047086	SRR30784709	SRX26314538	Complete dataset includes 238 GRCh38 aligned crams/crai in total from 119 single cells. File (.tsv) with S3 links to data can be found on the GIAB FTP.
sc-Ultima-1	HG008-T	HG008-T_bioskryb-libraries-UG100	037113-NIST-PL01-SC25-Z0007-CGATTCATGCTCGAT.cram	8c6883c26cf191150802bd3014541bd0	037113-NIST-PL01-SC25-Z0007-CGATTCATGCTCGAT.cram.crai	e336bd32d1d1ea4b3b243a87161a31e0	NA	NA	PRJNA200694	SRP047086	SRR30784710	SRX26314599	Complete dataset includes 238 GRCh38 aligned crams/crai in total from 119 single cells. File (.tsv) with S3 links to data can be found on the GIAB FTP.
sc-Ultima-1	HG008-T	HG008-T_bioskryb-libraries-UG100	037113-NIST-PL01-SC27-Z0008-CACATCCTGCATGTGAT.cram	d72e714681e5d485c0b112d7f005a871	037113-NIST-PL01-SC27-Z0008-CACATCCTGCATGTGAT.cram.crai	b459f884f5b3620bdb24884a47b0d886	NA	NA	PRJNA200694	SRP047086	SRR30784711	SRX26314654	Complete dataset includes 238 GRCh38 aligned crams/crai in total from 119 single cells. File (.tsv) with S3 links to data can be found on the GIAB FTP.
sc-Ultima-1	HG008-T	HG008-T_bioskryb-libraries-UG100	037113-NIST-PL01-SC29-Z0009-CGCGCATCCTGCATGAT.cram	b39fa649e4f4ad55fbfa191dc1c87208	037113-NIST-PL01-SC29-Z0009-CGCGCATCCTGCATGAT.cram.crai	d2151928b6e6c6ccd6013e46b0364311	NA	NA	PRJNA200694	SRP047086	SRR30784712	SRX26314702	Complete dataset includes 238 GRCh38 aligned crams/crai in total from 119 single cells. File (.tsv) with S3 links to data can be found on the GIAB FTP.
sc-Ultima-1	HG008-T	HG008-T_bioskryb-libraries-UG100	037113-NIST-PL01-SC33-Z0010-CACTGCACGAATGAT.cram	e06406bdb62e0739c91a8cb186dc0aea	037113-NIST-PL01-SC33-Z0010-CACTGCACGAATGAT.cram.crai	8311c27c40c533a505b00df378d36a70	NA	NA	PRJNA200694	SRP047086	SRR30784713	SRX26314608	Complete dataset includes 238 GRCh38 aligned crams/crai in total from 119 single cells. File (.tsv) with S3 links to data can be found on the GIAB FTP.
sc-Ultima-1	HG008-T	HG008-T_bioskryb-libraries-UG100	037113-NIST-PL01-SC47-Z0011-CACGCACTGCCAGAT.cram	de77f35bfd0d327b602178bab25a4487	037113-NIST-PL01-SC47-Z0011-CACGCACTGCCAGAT.cram.crai	f6c12ad48d4e3a3bd425170fd6515ed1	NA	NA	PRJNA200694	SRP047086	SRR30784714	SRX26314664	Complete dataset includes 238 GRCh38 aligned crams/crai in total from 119 single cells. File (.tsv) with S3 links to data can be found on the GIAB FTP.
sc-Ultima-1	HG008-T	HG008-T_bioskryb-libraries-UG100	037113-NIST-PL01-SC50-Z0016-CATCCTGTGCGCATGAT.cram	48c0c19a1a0a03a19edfc88c47067b9a	037113-NIST-PL01-SC50-Z0016-CATCCTGTGCGCATGAT.cram.crai	7c24f31b94160660faa5cbf0d1f22486	NA	NA	PRJNA200694	SRP047086	SRR30784715	SRX26314665	Complete dataset includes 238 GRCh38 aligned crams/crai in total from 119 single cells. File (.tsv) with S3 links to data can be found on the GIAB FTP.
sc-Ultima-1	HG008-T	HG008-T_bioskryb-libraries-UG100	037113-NIST-PL01-SC53-Z0012-CTGCCATAGCACGAT.cram	af5e3fe56f0dee349346a982819a146c	037113-NIST-PL01-SC53-Z0012-CTGCCATAGCACGAT.cram.crai	3deebb08060cb33af05966f29a89c97b	NA	NA	PRJNA200694	SRP047086	SRR30784716	SRX26314707	Complete dataset includes 238 GRCh38 aligned crams/crai in total from 119 single cells. File (.tsv) with S3 links to data can be found on the GIAB FTP.
sc-Ultima-1	HG008-T	HG008-T_bioskryb-libraries-UG100	037113-NIST-PL01-SC57-Z0013-CAGTTGTGCTGTGAT.cram	63645eb21ee9f2ec9ff6e7c8a3d4adfe	037113-NIST-PL01-SC57-Z0013-CAGTTGTGCTGTGAT.cram.crai	4d58275cc7753af3e0e399aed1329a74	NA	NA	PRJNA200694	SRP047086	SRR30784717	SRX26314709	Complete dataset includes 238 GRCh38 aligned crams/crai in total from 119 single cells. File (.tsv) with S3 links to data can be found on the GIAB FTP.
sc-Ultima-1	HG008-T	HG008-T_bioskryb-libraries-UG100	037113-NIST-PL01-SC59-Z0014-CATGGCGCGATCATGAT.cram	86f1f4e13944792205552b5042469d02	037113-NIST-PL01-SC59-Z0014-CATGGCGCGATCATGAT.cram.crai	70958d7f81a467daa28dea8fa6c0f10a	NA	NA	PRJNA200694	SRP047086	SRR30784718	SRX26314710	Complete dataset includes 238 GRCh38 aligned crams/crai in total from 119 single cells. File (.tsv) with S3 links to data can be found on the GIAB FTP.
sc-Ultima-1	HG008-T	HG008-T_bioskryb-libraries-UG100	037113-NIST-PL01-SC63-Z0015-CTTAGATATCATGAT.cram	330d9b9a7d9d874debb80d5a9e5de21e	037113-NIST-PL01-SC63-Z0015-CTTAGATATCATGAT.cram.crai	e67fb5c80d2ceee4c5cd2af0f2797d4c	NA	NA	PRJNA200694	SRP047086	SRR30784719	SRX26314711	Complete dataset includes 238 GRCh38 aligned crams/crai in total from 119 single cells. File (.tsv) with S3 links to data can be found on the GIAB FTP.
sc-Ultima-1	HG008-T	HG008-T_bioskryb-libraries-UG100	037144-NIST-PL01-SC136-Z0050-CACATGGCAGCACAGAT.cram	8313dab21e2affdf62430f78b373d915	037144-NIST-PL01-SC136-Z0050-CACATGGCAGCACAGAT.cram.crai	4b0bd46d6f4f7390f2bea43df47bd70f	NA	NA	PRJNA200694	SRP047086	SRR30784720	SRX26314531	Complete dataset includes 238 GRCh38 aligned crams/crai in total from 119 single cells. File (.tsv) with S3 links to data can be found on the GIAB FTP.
sc-Ultima-1	HG008-T	HG008-T_bioskryb-libraries-UG100	037144-NIST-PL01-SC137-Z0049-CGCACTGCTCCTGAT.cram	6c0c7eac44884373fa1dc4920cff4577	037144-NIST-PL01-SC137-Z0049-CGCACTGCTCCTGAT.cram.crai	daa6cdbd33824ff86a3adb29f631436a	NA	NA	PRJNA200694	SRP047086	SRR30784721	SRX26314588	Complete dataset includes 238 GRCh38 aligned crams/crai in total from 119 single cells. File (.tsv) with S3 links to data can be found on the GIAB FTP.
sc-Ultima-1	HG008-T	HG008-T_bioskryb-libraries-UG100	037144-NIST-PL01-SC140-Z0051-CACTTGCAGATCGAT.cram	16a6bafe4635b9fb11cd3a179674edce	037144-NIST-PL01-SC140-Z0051-CACTTGCAGATCGAT.cram.crai	a9e311a60d180b1b12b5616d0c62e91b	NA	NA	PRJNA200694	SRP047086	SRR30784722	SRX26314589	Complete dataset includes 238 GRCh38 aligned crams/crai in total from 119 single cells. File (.tsv) with S3 links to data can be found on the GIAB FTP.
sc-Ultima-1	HG008-T	HG008-T_bioskryb-libraries-UG100	037144-NIST-PL01-SC146-Z0056-CTTATGCTATCAGAT.cram	0fa54024a26efc871ad2f0730c06ff08	037144-NIST-PL01-SC146-Z0056-CTTATGCTATCAGAT.cram.crai	03a1e97bdfdd5d8484c4c9fd9307fbf4	NA	NA	PRJNA200694	SRP047086	SRR30784723	SRX26314590	Complete dataset includes 238 GRCh38 aligned crams/crai in total from 119 single cells. File (.tsv) with S3 links to data can be found on the GIAB FTP.
sc-Ultima-1	HG008-T	HG008-T_bioskryb-libraries-UG100	037144-NIST-PL01-SC149-Z0052-CTATGCCACAGCATGAT.cram	56b4ad2f95f5155e4b193ec5108284e3	037144-NIST-PL01-SC149-Z0052-CTATGCCACAGCATGAT.cram.crai	f527785f190d8400ccf5456183891f69	NA	NA	PRJNA200694	SRP047086	SRR30784724	SRX26314591	Complete dataset includes 238 GRCh38 aligned crams/crai in total from 119 single cells. File (.tsv) with S3 links to data can be found on the GIAB FTP.
sc-Ultima-1	HG008-T	HG008-T_bioskryb-libraries-UG100	037144-NIST-PL01-SC150-Z0057-CAATGCGTGCTGCAGAT.cram	0e9e733f6c63d5ad051a09b52f6bf1d7	037144-NIST-PL01-SC150-Z0057-CAATGCGTGCTGCAGAT.cram.crai	5e2add799d72a01881b39193b5e11d4f	NA	NA	PRJNA200694	SRP047086	SRR30784725	SRX26314593	Complete dataset includes 238 GRCh38 aligned crams/crai in total from 119 single cells. File (.tsv) with S3 links to data can be found on the GIAB FTP.
sc-Ultima-1	HG008-T	HG008-T_bioskryb-libraries-UG100	037144-NIST-PL01-SC152-Z0058-CATCTCAGTGCAATGAT.cram	1c39dfd1300ffa8052577fd598abc17c	037144-NIST-PL01-SC152-Z0058-CATCTCAGTGCAATGAT.cram.crai	c7e69fd849910dd5d9b3b71c0197db2d	NA	NA	PRJNA200694	SRP047086	SRR30784726	SRX26314594	Complete dataset includes 238 GRCh38 aligned crams/crai in total from 119 single cells. File (.tsv) with S3 links to data can be found on the GIAB FTP.
sc-Ultima-1	HG008-T	HG008-T_bioskryb-libraries-UG100	037144-NIST-PL01-SC153-Z0053-CAACATCAGCATGAGAT.cram	5a24340e3432d1d73f3f7246fb2f4d88	037144-NIST-PL01-SC153-Z0053-CAACATCAGCATGAGAT.cram.crai	b5c4474753e65eaa01660d2063cc87d8	NA	NA	PRJNA200694	SRP047086	SRR30784727	SRX26314595	Complete dataset includes 238 GRCh38 aligned crams/crai in total from 119 single cells. File (.tsv) with S3 links to data can be found on the GIAB FTP.
sc-Ultima-1	HG008-T	HG008-T_bioskryb-libraries-UG100	037144-NIST-PL01-SC156-Z0059-CATGTGCTTCGCATGAT.cram	5a7164ecb776a4e99a011b78e3012be6	037144-NIST-PL01-SC156-Z0059-CATGTGCTTCGCATGAT.cram.crai	dbf0498e04e67eec2baf2ff16eb0c7f9	NA	NA	PRJNA200694	SRP047086	SRR30784728	SRX26314643	Complete dataset includes 238 GRCh38 aligned crams/crai in total from 119 single cells. File (.tsv) with S3 links to data can be found on the GIAB FTP.
sc-Ultima-1	HG008-T	HG008-T_bioskryb-libraries-UG100	037144-NIST-PL01-SC157-Z0054-CTGCAGTGATTCATGAT.cram	2d98d1eaa01f760ff13df7d72a404fdf	037144-NIST-PL01-SC157-Z0054-CTGCAGTGATTCATGAT.cram.crai	296747a6b6a9ab62b4173f80c03c6c0b	NA	NA	PRJNA200694	SRP047086	SRR30784729	SRX26314644	Complete dataset includes 238 GRCh38 aligned crams/crai in total from 119 single cells. File (.tsv) with S3 links to data can be found on the GIAB FTP.
sc-Ultima-1	HG008-T	HG008-T_bioskryb-libraries-UG100	037144-NIST-PL01-SC159-Z0055-CAGCACCTGCATCAGAT.cram	8debcdb0113d8232da088a839d529597	037144-NIST-PL01-SC159-Z0055-CAGCACCTGCATCAGAT.cram.crai	de16ac32c32b872c5c3282997f2f4208	NA	NA	PRJNA200694	SRP047086	SRR30784730	SRX26314645	Complete dataset includes 238 GRCh38 aligned crams/crai in total from 119 single cells. File (.tsv) with S3 links to data can be found on the GIAB FTP.
sc-Ultima-1	HG008-T	HG008-T_bioskryb-libraries-UG100	037144-NIST-PL01-SC161-Z0060-CATGAGTGCAGCCAGAT.cram	fb49b7b309eaf210d6ae181a942d4938	037144-NIST-PL01-SC161-Z0060-CATGAGTGCAGCCAGAT.cram.crai	8f83f649bc9ee3b5f4da632fa45d50e0	NA	NA	PRJNA200694	SRP047086	SRR30784731	SRX26314646	Complete dataset includes 238 GRCh38 aligned crams/crai in total from 119 single cells. File (.tsv) with S3 links to data can be found on the GIAB FTP.
sc-Ultima-1	HG008-T	HG008-T_bioskryb-libraries-UG100	037144-NIST-PL01-SC164-Z0063-CACACTTGATGCGAT.cram	aff90f43a61a049f352fc4d882da78f1	037144-NIST-PL01-SC164-Z0063-CACACTTGATGCGAT.cram.crai	c77cae70fc148cb8c9f2de8b8a7806bc	NA	NA	PRJNA200694	SRP047086	SRR30784732	SRX26314647	Complete dataset includes 238 GRCh38 aligned crams/crai in total from 119 single cells. File (.tsv) with S3 links to data can be found on the GIAB FTP.
sc-Ultima-1	HG008-T	HG008-T_bioskryb-libraries-UG100	037144-NIST-PL01-SC165-Z0061-CTCAAGCATGTGCTGAT.cram	d819852b27dde9b98eb4b213efb04d83	037144-NIST-PL01-SC165-Z0061-CTCAAGCATGTGCTGAT.cram.crai	18121d7c56be5a79022e1cc5d5856a54	NA	NA	PRJNA200694	SRP047086	SRR30784733	SRX26314648	Complete dataset includes 238 GRCh38 aligned crams/crai in total from 119 single cells. File (.tsv) with S3 links to data can be found on the GIAB FTP.
sc-Ultima-1	HG008-T	HG008-T_bioskryb-libraries-UG100	037144-NIST-PL01-SC167-Z0062-CACAGTCAATGTGAT.cram	4b7809b18c494bd1f8b8646ec21b0786	037144-NIST-PL01-SC167-Z0062-CACAGTCAATGTGAT.cram.crai	077fea45b737c78d5004d6330d36d962	NA	NA	PRJNA200694	SRP047086	SRR30784734	SRX26314649	Complete dataset includes 238 GRCh38 aligned crams/crai in total from 119 single cells. File (.tsv) with S3 links to data can be found on the GIAB FTP.
sc-Ultima-1	HG008-T	HG008-T_bioskryb-libraries-UG100	037144-NIST-PL01-SC170-Z0064-CATAGAGCCTCAGAT.cram	f867310326eaf8b4c64768958caccfa6	037144-NIST-PL01-SC170-Z0064-CATAGAGCCTCAGAT.cram.crai	8210b2f1005d461b43d868fb782c6d15	NA	NA	PRJNA200694	SRP047086	SRR30784735	SRX26314650	Complete dataset includes 238 GRCh38 aligned crams/crai in total from 119 single cells. File (.tsv) with S3 links to data can be found on the GIAB FTP.
sc-Ultima-1	HG008-T	HG008-T_bioskryb-libraries-UG100	037886-NIST-PL01-SC322-Z0113-CAGTTCATCTGTGAT.cram	557f1fb52237fc1975b66c5b5f29790c	037886-NIST-PL01-SC322-Z0113-CAGTTCATCTGTGAT.cram.crai	4d3eb0bb087aa565b2b90ea53a109150	NA	NA	PRJNA200694	SRP047086	SRR30784736	SRX26314606	Complete dataset includes 238 GRCh38 aligned crams/crai in total from 119 single cells. File (.tsv) with S3 links to data can be found on the GIAB FTP.
sc-Ultima-1	HG008-T	HG008-T_bioskryb-libraries-UG100	037886-NIST-PL01-SC336-Z0114-CAACATACATCAGAT.cram	bd7612a14f392ccb84926a41063169f5	037886-NIST-PL01-SC336-Z0114-CAACATACATCAGAT.cram.crai	628cacbc8f20d9040dc335e17b89cfcc	NA	NA	PRJNA200694	SRP047086	SRR30784737	SRX26314610	Complete dataset includes 238 GRCh38 aligned crams/crai in total from 119 single cells. File (.tsv) with S3 links to data can be found on the GIAB FTP.
sc-Ultima-1	HG008-T	HG008-T_bioskryb-libraries-UG100	037886-NIST-PL01-SC341-Z0115-CGGCTAGATGCAGAT.cram	01412dde8b52720c935ff38569ce951f	037886-NIST-PL01-SC341-Z0115-CGGCTAGATGCAGAT.cram.crai	28ca921fd73b1734c6c5c927cdc98d89	NA	NA	PRJNA200694	SRP047086	SRR30784738	SRX26314611	Complete dataset includes 238 GRCh38 aligned crams/crai in total from 119 single cells. File (.tsv) with S3 links to data can be found on the GIAB FTP.
sc-Ultima-1	HG008-T	HG008-T_bioskryb-libraries-UG100	037886-NIST-PL01-SC344-Z0117-CTGCCGAGCAGCATGAT.cram	5882da5bd044772c49bee5b7fcc4059e	037886-NIST-PL01-SC344-Z0117-CTGCCGAGCAGCATGAT.cram.crai	0f95dfca42158c965164a6aa91a23914	NA	NA	PRJNA200694	SRP047086	SRR30784739	SRX26314659	Complete dataset includes 238 GRCh38 aligned crams/crai in total from 119 single cells. File (.tsv) with S3 links to data can be found on the GIAB FTP.
sc-Ultima-1	HG008-T	HG008-T_bioskryb-libraries-UG100	037886-NIST-PL01-SC345-Z0116-CAGTTATGTGCTGAT.cram	54e9f4caa24ba80efc8836da4e49628a	037886-NIST-PL01-SC345-Z0116-CAGTTATGTGCTGAT.cram.crai	48d169e92f140b4bfdfdc1d43be18457	NA	NA	PRJNA200694	SRP047086	SRR30784740	SRX26314660	Complete dataset includes 238 GRCh38 aligned crams/crai in total from 119 single cells. File (.tsv) with S3 links to data can be found on the GIAB FTP.
sc-Ultima-1	HG008-T	HG008-T_bioskryb-libraries-UG100	037886-NIST-PL01-SC361-Z0118-CTGCCTCAGATCATGAT.cram	1e88e6352ee334e2afcb5b40c05a2473	037886-NIST-PL01-SC361-Z0118-CTGCCTCAGATCATGAT.cram.crai	773a5c74f4de2bcdbb99eed369a9a41e	NA	NA	PRJNA200694	SRP047086	SRR30784741	SRX26314661	Complete dataset includes 238 GRCh38 aligned crams/crai in total from 119 single cells. File (.tsv) with S3 links to data can be found on the GIAB FTP.
sc-Ultima-1	HG008-T	HG008-T_bioskryb-libraries-UG100	037886-NIST-PL01-SC362-Z0119-CTGATCAGTGGCGAT.cram	4de147d756f53db504aa639bae3d03b2	037886-NIST-PL01-SC362-Z0119-CTGATCAGTGGCGAT.cram.crai	386c5ed0c226eaefc11571b316276f37	NA	NA	PRJNA200694	SRP047086	SRR30784742	SRX26314662	Complete dataset includes 238 GRCh38 aligned crams/crai in total from 119 single cells. File (.tsv) with S3 links to data can be found on the GIAB FTP.
sc-Ultima-1	HG008-T	HG008-T_bioskryb-libraries-UG100	037886-NIST-PL01-SC368-Z0120-CTGCTGCGGAGCATGAT.cram	4285df4d56cb1528462d084a50a8c45f	037886-NIST-PL01-SC368-Z0120-CTGCTGCGGAGCATGAT.cram.crai	7e8995e8030d70774fdb95cc5ce3e607	NA	NA	PRJNA200694	SRP047086	SRR30784743	SRX26314663	Complete dataset includes 238 GRCh38 aligned crams/crai in total from 119 single cells. File (.tsv) with S3 links to data can be found on the GIAB FTP.
sc-Ultima-1	HG008-T	HG008-T_bioskryb-libraries-UG100	037976-NIST-PL01-SC181-Z0065-CTTGTGTCATGAGAT.cram	9bb1a39b972b19ecab0e8e2b17e96547	037976-NIST-PL01-SC181-Z0065-CTTGTGTCATGAGAT.cram.crai	ca99fa8b58e50333cbf9827785991b98	NA	NA	PRJNA200694	SRP047086	SRR30784744	SRX26314691	Complete dataset includes 238 GRCh38 aligned crams/crai in total from 119 single cells. File (.tsv) with S3 links to data can be found on the GIAB FTP.
sc-Ultima-1	HG008-T	HG008-T_bioskryb-libraries-UG100	037976-NIST-PL01-SC182-Z0069-CATCACTGCAACGAT.cram	3e124f9b07c6e7514c7879862697cbf4	037976-NIST-PL01-SC182-Z0069-CATCACTGCAACGAT.cram.crai	e3735ef328dd4d65344457c98c97fc56	NA	NA	PRJNA200694	SRP047086	SRR30784745	SRX26314692	Complete dataset includes 238 GRCh38 aligned crams/crai in total from 119 single cells. File (.tsv) with S3 links to data can be found on the GIAB FTP.
sc-Ultima-1	HG008-T	HG008-T_bioskryb-libraries-UG100	037976-NIST-PL01-SC183-Z0066-CAATGCACTCGAGAT.cram	991bdb6c1e66590d4977144659c5fadf	037976-NIST-PL01-SC183-Z0066-CAATGCACTCGAGAT.cram.crai	632252bbc8173801718fed7a2f3d21ce	NA	NA	PRJNA200694	SRP047086	SRR30784746	SRX26314693	Complete dataset includes 238 GRCh38 aligned crams/crai in total from 119 single cells. File (.tsv) with S3 links to data can be found on the GIAB FTP.
sc-Ultima-1	HG008-T	HG008-T_bioskryb-libraries-UG100	037976-NIST-PL01-SC187-Z0067-CTTATGAGCGCTGAT.cram	0d142178b0dcbd876a998b3723b90d29	037976-NIST-PL01-SC187-Z0067-CTTATGAGCGCTGAT.cram.crai	5073c9874dd018d9e933334154a43315	NA	NA	PRJNA200694	SRP047086	SRR30784747	SRX26314694	Complete dataset includes 238 GRCh38 aligned crams/crai in total from 119 single cells. File (.tsv) with S3 links to data can be found on the GIAB FTP.
sc-Ultima-1	HG008-T	HG008-T_bioskryb-libraries-UG100	037976-NIST-PL01-SC191-Z0068-CGTCATTGCACAGAT.cram	926ae18d16f1161d4ecfd3027faf29b2	037976-NIST-PL01-SC191-Z0068-CGTCATTGCACAGAT.cram.crai	3d8b472596a1bf635724cb5fae01ee1b	NA	NA	PRJNA200694	SRP047086	SRR30784748	SRX26314695	Complete dataset includes 238 GRCh38 aligned crams/crai in total from 119 single cells. File (.tsv) with S3 links to data can be found on the GIAB FTP.
sc-Ultima-1	HG008-T	HG008-T_bioskryb-libraries-UG100	037976-NIST-PL01-SC194-Z0071-CGTGCGCAAGCAGAT.cram	6b838c45790425f5d9aa5242fdafc280	037976-NIST-PL01-SC194-Z0071-CGTGCGCAAGCAGAT.cram.crai	860d857b13d105c49fcd11ecc514d3d8	NA	NA	PRJNA200694	SRP047086	SRR30784749	SRX26314696	Complete dataset includes 238 GRCh38 aligned crams/crai in total from 119 single cells. File (.tsv) with S3 links to data can be found on the GIAB FTP.
sc-Ultima-1	HG008-T	HG008-T_bioskryb-libraries-UG100	037976-NIST-PL01-SC196-Z0072-CTATCTCATAATGAT.cram	4646d9e0a66a77be433b3ca295bcd3a4	037976-NIST-PL01-SC196-Z0072-CTATCTCATAATGAT.cram.crai	5632442d12e2843bac381bdacb051fb2	NA	NA	PRJNA200694	SRP047086	SRR30784750	SRX26314697	Complete dataset includes 238 GRCh38 aligned crams/crai in total from 119 single cells. File (.tsv) with S3 links to data can be found on the GIAB FTP.
sc-Ultima-1	HG008-T	HG008-T_bioskryb-libraries-UG100	037976-NIST-PL01-SC200-Z0073-CATGGCTATGCACTGAT.cram	3dc22a3b12083db8bbbca74ef11803aa	037976-NIST-PL01-SC200-Z0073-CATGGCTATGCACTGAT.cram.crai	f94170e69b6107d53d643a6ade07beb2	NA	NA	PRJNA200694	SRP047086	SRR30784751	SRX26314698	Complete dataset includes 238 GRCh38 aligned crams/crai in total from 119 single cells. File (.tsv) with S3 links to data can be found on the GIAB FTP.
sc-Ultima-1	HG008-T	HG008-T_bioskryb-libraries-UG100	037976-NIST-PL01-SC207-Z0070-CTTGCATGCGATGCGAT.cram	e1c787a7606bcd49db00a1d9c19d642a	037976-NIST-PL01-SC207-Z0070-CTTGCATGCGATGCGAT.cram.crai	78706acfc49de540bfd34a22e7903536	NA	NA	PRJNA200694	SRP047086	SRR30784752	SRX26314532	Complete dataset includes 238 GRCh38 aligned crams/crai in total from 119 single cells. File (.tsv) with S3 links to data can be found on the GIAB FTP.
sc-Ultima-1	HG008-T	HG008-T_bioskryb-libraries-UG100	037976-NIST-PL01-SC211-Z0074-CTATGAATGAGCGAT.cram	4fc81a20210e763912a97c4ca33458ce	037976-NIST-PL01-SC211-Z0074-CTATGAATGAGCGAT.cram.crai	c5d52b352ad624366bb7d670c3cf0556	NA	NA	PRJNA200694	SRP047086	SRR30784753	SRX26314533	Complete dataset includes 238 GRCh38 aligned crams/crai in total from 119 single cells. File (.tsv) with S3 links to data can be found on the GIAB FTP.
sc-Ultima-1	HG008-T	HG008-T_bioskryb-libraries-UG100	037976-NIST-PL01-SC217-Z0075-CTATGCACCATCGAT.cram	e502a2f49eefb02d9bf75dcbf84586fd	037976-NIST-PL01-SC217-Z0075-CTATGCACCATCGAT.cram.crai	c977796ca28d6a970a73f99a7539e49f	NA	NA	PRJNA200694	SRP047086	SRR30784754	SRX26314534	Complete dataset includes 238 GRCh38 aligned crams/crai in total from 119 single cells. File (.tsv) with S3 links to data can be found on the GIAB FTP.
sc-Ultima-1	HG008-T	HG008-T_bioskryb-libraries-UG100	037976-NIST-PL01-SC219-Z0076-CACAATGTGCGCGAT.cram	0f9cb682d71a61f3b1ef4e4d6f8669d2	037976-NIST-PL01-SC219-Z0076-CACAATGTGCGCGAT.cram.crai	5ce276e4c6baf2b36d47a370484e7ea7	NA	NA	PRJNA200694	SRP047086	SRR30784755	SRX26314535	Complete dataset includes 238 GRCh38 aligned crams/crai in total from 119 single cells. File (.tsv) with S3 links to data can be found on the GIAB FTP.
sc-Ultima-1	HG008-T	HG008-T_bioskryb-libraries-UG100	037976-NIST-PL01-SC223-Z0077-CAATGACTATCTGAT.cram	d2ce10049e89139d7eb01d270cb96708	037976-NIST-PL01-SC223-Z0077-CAATGACTATCTGAT.cram.crai	fba5d1922be478e31c4f0d52aa909999	NA	NA	PRJNA200694	SRP047086	SRR30784756	SRX26314536	Complete dataset includes 238 GRCh38 aligned crams/crai in total from 119 single cells. File (.tsv) with S3 links to data can be found on the GIAB FTP.
sc-Ultima-1	HG008-T	HG008-T_bioskryb-libraries-UG100	037976-NIST-PL01-SC229-Z0078-CAGCCGCTGCTCGAT.cram	be94f1c6db3f3274c009daf579327025	037976-NIST-PL01-SC229-Z0078-CAGCCGCTGCTCGAT.cram.crai	e936e3f9e99ebcb5c7285ad28d93d6f9	NA	NA	PRJNA200694	SRP047086	SRR30784757	SRX26314537	Complete dataset includes 238 GRCh38 aligned crams/crai in total from 119 single cells. File (.tsv) with S3 links to data can be found on the GIAB FTP.
sc-Ultima-1	HG008-T	HG008-T_bioskryb-libraries-UG100	037976-NIST-PL01-SC240-Z0079-CGCGCGCAGAATGAT.cram	d3e81f01db97d5d92e7f6aa79a0f2050	037976-NIST-PL01-SC240-Z0079-CGCGCGCAGAATGAT.cram.crai	a08cf95686d3869945e7b0ccbca5cfb3	NA	NA	PRJNA200694	SRP047086	SRR30784758	SRX26314539	Complete dataset includes 238 GRCh38 aligned crams/crai in total from 119 single cells. File (.tsv) with S3 links to data can be found on the GIAB FTP.
sc-Ultima-1	HG008-T	HG008-T_bioskryb-libraries-UG100	037976-NIST-PL01-SC243-Z0080-CAGCCTCAGCGTGAT.cram	0cade7e9e87bf0140129e1c832e26102	037976-NIST-PL01-SC243-Z0080-CAGCCTCAGCGTGAT.cram.crai	bd7cbbca7385ede4ab98a49c0da4f203	NA	NA	PRJNA200694	SRP047086	SRR30784759	SRX26314596	Complete dataset includes 238 GRCh38 aligned crams/crai in total from 119 single cells. File (.tsv) with S3 links to data can be found on the GIAB FTP.
sc-Ultima-1	HG008-T	HG008-T_bioskryb-libraries-UG100	037978-NIST-PL01-SC293-Z0097-CAGTCAGTTGCAGAT.cram	445ecbe6feb8dee55f1b8f3c07cee1ff	037978-NIST-PL01-SC293-Z0097-CAGTCAGTTGCAGAT.cram.crai	ec0f71c5f9e923901a965cec2f36ba0a	NA	NA	PRJNA200694	SRP047086	SRR30784760	SRX26314703	Complete dataset includes 238 GRCh38 aligned crams/crai in total from 119 single cells. File (.tsv) with S3 links to data can be found on the GIAB FTP.
sc-Ultima-1	HG008-T	HG008-T_bioskryb-libraries-UG100	037978-NIST-PL01-SC296-Z0099-CTCATCTGCGCAATGAT.cram	e6bbac8891d6539432c0cfaf2a2a3c14	037978-NIST-PL01-SC296-Z0099-CTCATCTGCGCAATGAT.cram.crai	a81201f5c6b6a3822121e6b3d2485e0a	NA	NA	PRJNA200694	SRP047086	SRR30784761	SRX26314704	Complete dataset includes 238 GRCh38 aligned crams/crai in total from 119 single cells. File (.tsv) with S3 links to data can be found on the GIAB FTP.
sc-Ultima-1	HG008-T	HG008-T_bioskryb-libraries-UG100	037978-NIST-PL01-SC297-Z0098-CAACAGATGTATGAT.cram	0a0edb31f325cc4a45b22d04fc27d8ce	037978-NIST-PL01-SC297-Z0098-CAACAGATGTATGAT.cram.crai	351348ffc62ba0905f41892b50f3dad4	NA	NA	PRJNA200694	SRP047086	SRR30784762	SRX26314705	Complete dataset includes 238 GRCh38 aligned crams/crai in total from 119 single cells. File (.tsv) with S3 links to data can be found on the GIAB FTP.
sc-Ultima-1	HG008-T	HG008-T_bioskryb-libraries-UG100	037978-NIST-PL01-SC298-Z0100-CGGATCATGCGTGAT.cram	08e0d84154a5462005d597891743cf5d	037978-NIST-PL01-SC298-Z0100-CGGATCATGCGTGAT.cram.crai	40e9be6c8a90946ea9a26803c22cc9e0	NA	NA	PRJNA200694	SRP047086	SRR30784763	SRX26314706	Complete dataset includes 238 GRCh38 aligned crams/crai in total from 119 single cells. File (.tsv) with S3 links to data can be found on the GIAB FTP.
sc-Ultima-1	HG008-T	HG008-T_bioskryb-libraries-UG100	037978-NIST-PL01-SC304-Z0101-CTATTGCATGCTCTGAT.cram	84526196d0f85b9b378d6e90c61526cd	037978-NIST-PL01-SC304-Z0101-CTATTGCATGCTCTGAT.cram.crai	927ac4f4bf4181f5f1f1d768ed86d7b8	NA	NA	PRJNA200694	SRP047086	SRR30784764	SRX26314540	Complete dataset includes 238 GRCh38 aligned crams/crai in total from 119 single cells. File (.tsv) with S3 links to data can be found on the GIAB FTP.
sc-Ultima-1	HG008-T	HG008-T_bioskryb-libraries-UG100	037978-NIST-PL01-SC305-Z0102-CTACCTGATGCAGAT.cram	70b82a8e03d06930107431d6510afe08	037978-NIST-PL01-SC305-Z0102-CTACCTGATGCAGAT.cram.crai	90053c34f4a5e3652410ed0d93e95aeb	NA	NA	PRJNA200694	SRP047086	SRR30784765	SRX26314541	Complete dataset includes 238 GRCh38 aligned crams/crai in total from 119 single cells. File (.tsv) with S3 links to data can be found on the GIAB FTP.
sc-Ultima-1	HG008-T	HG008-T_bioskryb-libraries-UG100	037978-NIST-PL01-SC307-Z0103-CATATAATCACAGAT.cram	2b31f8e68cdf1e02a3de769a67ce466a	037978-NIST-PL01-SC307-Z0103-CATATAATCACAGAT.cram.crai	fdd4d1049e79faec7630f0342625011a	NA	NA	PRJNA200694	SRP047086	SRR30784766	SRX26314542	Complete dataset includes 238 GRCh38 aligned crams/crai in total from 119 single cells. File (.tsv) with S3 links to data can be found on the GIAB FTP.
sc-Ultima-1	HG008-T	HG008-T_bioskryb-libraries-UG100	037978-NIST-PL01-SC309-Z0104-CATGCAGCGCTAATGAT.cram	f8b41835477cb6e9a8189e5e225ed991	037978-NIST-PL01-SC309-Z0104-CATGCAGCGCTAATGAT.cram.crai	ab1a40977838f4ede6449a361643dd64	NA	NA	PRJNA200694	SRP047086	SRR30784767	SRX26314543	Complete dataset includes 238 GRCh38 aligned crams/crai in total from 119 single cells. File (.tsv) with S3 links to data can be found on the GIAB FTP.
sc-Ultima-1	HG008-T	HG008-T_bioskryb-libraries-UG100	037978-NIST-PL01-SC313-Z0105-CATGGCGCAGTGCTGAT.cram	56f36dc7feef66ce42a787887b654185	037978-NIST-PL01-SC313-Z0105-CATGGCGCAGTGCTGAT.cram.crai	4466866ab3af88cc5ab98c6faa84b64c	NA	NA	PRJNA200694	SRP047086	SRR30784768	SRX26314544	Complete dataset includes 238 GRCh38 aligned crams/crai in total from 119 single cells. File (.tsv) with S3 links to data can be found on the GIAB FTP.
sc-Ultima-1	HG008-T	HG008-T_bioskryb-libraries-UG100	037978-NIST-PL01-SC315-Z0106-CTGAGAATGTGTGAT.cram	7c9edc4ca64c61dfc5d89f0b4c048a29	037978-NIST-PL01-SC315-Z0106-CTGAGAATGTGTGAT.cram.crai	37caf1214d0482b6958b2ff900a49dc5	NA	NA	PRJNA200694	SRP047086	SRR30784769	SRX26314545	Complete dataset includes 238 GRCh38 aligned crams/crai in total from 119 single cells. File (.tsv) with S3 links to data can be found on the GIAB FTP.
sc-Ultima-1	HG008-T	HG008-T_bioskryb-libraries-UG100	037978-NIST-PL01-SC316-Z0109-CAATCTGCATACGAT.cram	d82427214897e7c793648c903129cfa8	037978-NIST-PL01-SC316-Z0109-CAATCTGCATACGAT.cram.crai	2aaf7fdfc8dc6ee50d1fdc05adceb5b7	NA	NA	PRJNA200694	SRP047086	SRR30784770	SRX26314546	Complete dataset includes 238 GRCh38 aligned crams/crai in total from 119 single cells. File (.tsv) with S3 links to data can be found on the GIAB FTP.
sc-Ultima-1	HG008-T	HG008-T_bioskryb-libraries-UG100	037978-NIST-PL01-SC317-Z0107-CATGCATGGTACGAT.cram	69e815940db87c0d1d595ecd6911ef7a	037978-NIST-PL01-SC317-Z0107-CATGCATGGTACGAT.cram.crai	15aaf2fc76079b4e407fe144e0dfc820	NA	NA	PRJNA200694	SRP047086	SRR30784771	SRX26314547	Complete dataset includes 238 GRCh38 aligned crams/crai in total from 119 single cells. File (.tsv) with S3 links to data can be found on the GIAB FTP.
sc-Ultima-1	HG008-T	HG008-T_bioskryb-libraries-UG100	037978-NIST-PL01-SC319-Z0108-CATGCATGCGAGGAGAT.cram	49e09888550e2a1660fa3965f3a0cfc6	037978-NIST-PL01-SC319-Z0108-CATGCATGCGAGGAGAT.cram.crai	052a6a8504d82a49ae065b7fefef3adf	NA	NA	PRJNA200694	SRP047086	SRR30784772	SRX26314604	Complete dataset includes 238 GRCh38 aligned crams/crai in total from 119 single cells. File (.tsv) with S3 links to data can be found on the GIAB FTP.
sc-Ultima-1	HG008-T	HG008-T_bioskryb-libraries-UG100	037978-NIST-PL01-SC321-Z0110-CAGCATGAGCGCCAGAT.cram	300be4d97058acea40b124f5682da182	037978-NIST-PL01-SC321-Z0110-CAGCATGAGCGCCAGAT.cram.crai	a783e23f735587f261673e568799331c	NA	NA	PRJNA200694	SRP047086	SRR30784773	SRX26314605	Complete dataset includes 238 GRCh38 aligned crams/crai in total from 119 single cells. File (.tsv) with S3 links to data can be found on the GIAB FTP.
sc-Ultima-1	HG008-T	HG008-T_bioskryb-libraries-UG100	037978-NIST-PL01-SC323-Z0111-CTTATCTGATCTGAT.cram	c04483e2e260893763114934872fd84e	037978-NIST-PL01-SC323-Z0111-CTTATCTGATCTGAT.cram.crai	ed2d7f6668724a095704b3aa4b6dba03	NA	NA	PRJNA200694	SRP047086	SRR30784774	SRX26314607	Complete dataset includes 238 GRCh38 aligned crams/crai in total from 119 single cells. File (.tsv) with S3 links to data can be found on the GIAB FTP.
sc-Ultima-1	HG008-T	HG008-T_bioskryb-libraries-UG100	037978-NIST-PL01-SC335-Z0112-CATCCAGCGCATGTGAT.cram	dff1ca69d6158dcd988c7ec1d0f7a6ab	037978-NIST-PL01-SC335-Z0112-CATCCAGCGCATGTGAT.cram.crai	7ff69de823eee05a2101a9d18463b7ef	NA	NA	PRJNA200694	SRP047086	SRR30784775	SRX26314609	Complete dataset includes 238 GRCh38 aligned crams/crai in total from 119 single cells. File (.tsv) with S3 links to data can be found on the GIAB FTP.
sc-Ultima-1	HG008-T	HG008-T_bioskryb-libraries-UG100	037998-NIST-PL01-SC244-Z0082-CTCTGCTGTGCAATGAT.cram	68226cc97bf3c89706e9dfbcd24180d4	037998-NIST-PL01-SC244-Z0082-CTCTGCTGTGCAATGAT.cram.crai	630605a628e8574a4c9649f0c754d5a7	NA	NA	PRJNA200694	SRP047086	SRR30784776	SRX26314597	Complete dataset includes 238 GRCh38 aligned crams/crai in total from 119 single cells. File (.tsv) with S3 links to data can be found on the GIAB FTP.
sc-Ultima-1	HG008-T	HG008-T_bioskryb-libraries-UG100	037998-NIST-PL01-SC249-Z0081-CTTGATCATACAGAT.cram	f08646e65b7555bbd393878d9ba4ec5c	037998-NIST-PL01-SC249-Z0081-CTTGATCATACAGAT.cram.crai	056aaa5d49a0ab1489230f22f4110f47	NA	NA	PRJNA200694	SRP047086	SRR30784777	SRX26314598	Complete dataset includes 238 GRCh38 aligned crams/crai in total from 119 single cells. File (.tsv) with S3 links to data can be found on the GIAB FTP.
sc-Ultima-1	HG008-T	HG008-T_bioskryb-libraries-UG100	037998-NIST-PL01-SC250-Z0083-CAGTGTATTGCTGAT.cram	71fce43081f536d8f2edbbd9a2acc012	037998-NIST-PL01-SC250-Z0083-CAGTGTATTGCTGAT.cram.crai	d9d2655ecc310c49688d21a52b770b45	NA	NA	PRJNA200694	SRP047086	SRR30784778	SRX26314600	Complete dataset includes 238 GRCh38 aligned crams/crai in total from 119 single cells. File (.tsv) with S3 links to data can be found on the GIAB FTP.
sc-Ultima-1	HG008-T	HG008-T_bioskryb-libraries-UG100	037998-NIST-PL01-SC256-Z0084-CTGTGCATCTGCCTGAT.cram	c5c3eb63795c163b719061c3661fc4e0	037998-NIST-PL01-SC256-Z0084-CTGTGCATCTGCCTGAT.cram.crai	5cb67bb0ebc5fc04f297e1d7baddbfb7	NA	NA	PRJNA200694	SRP047086	SRR30784779	SRX26314601	Complete dataset includes 238 GRCh38 aligned crams/crai in total from 119 single cells. File (.tsv) with S3 links to data can be found on the GIAB FTP.
sc-Ultima-1	HG008-T	HG008-T_bioskryb-libraries-UG100	037998-NIST-PL01-SC257-Z0085-CTCTATGTTGCTGAT.cram	62610cc6648a265f980f06346f5658fa	037998-NIST-PL01-SC257-Z0085-CTCTATGTTGCTGAT.cram.crai	cc9315acd2799d27d665067d8cb579ea	NA	NA	PRJNA200694	SRP047086	SRR30784780	SRX26314602	Complete dataset includes 238 GRCh38 aligned crams/crai in total from 119 single cells. File (.tsv) with S3 links to data can be found on the GIAB FTP.
sc-Ultima-1	HG008-T	HG008-T_bioskryb-libraries-UG100	037998-NIST-PL01-SC261-Z0086-CAACTATCTGCAGAT.cram	bd0775fb81b984db28610a16676e73af	037998-NIST-PL01-SC261-Z0086-CAACTATCTGCAGAT.cram.crai	5373d2ddaf4ba4019903c2c50c263d6a	NA	NA	PRJNA200694	SRP047086	SRR30784781	SRX26314603	Complete dataset includes 238 GRCh38 aligned crams/crai in total from 119 single cells. File (.tsv) with S3 links to data can be found on the GIAB FTP.
sc-Ultima-1	HG008-T	HG008-T_bioskryb-libraries-UG100	037998-NIST-PL01-SC266-Z0088-CTATCATCCAGTGAT.cram	b53a23abc0ea623cece3db02415891d2	037998-NIST-PL01-SC266-Z0088-CTATCATCCAGTGAT.cram.crai	6c2fc715b218911682dc5d8c8a5bdcda	NA	NA	PRJNA200694	SRP047086	SRR30784782	SRX26314651	Complete dataset includes 238 GRCh38 aligned crams/crai in total from 119 single cells. File (.tsv) with S3 links to data can be found on the GIAB FTP.
sc-Ultima-1	HG008-T	HG008-T_bioskryb-libraries-UG100	037998-NIST-PL01-SC267-Z0087-CAGATCTCATGAATGAT.cram	ddb7bde36586a748d85c59ca64753dd1	037998-NIST-PL01-SC267-Z0087-CAGATCTCATGAATGAT.cram.crai	d111d4bfaafc4011f0d3aa4c4091398f	NA	NA	PRJNA200694	SRP047086	SRR30784783	SRX26314652	Complete dataset includes 238 GRCh38 aligned crams/crai in total from 119 single cells. File (.tsv) with S3 links to data can be found on the GIAB FTP.
sc-Ultima-1	HG008-T	HG008-T_bioskryb-libraries-UG100	037998-NIST-PL01-SC268-Z0089-CTGCTACAAGCAGAT.cram	a22ddc9fbf2f17cfbe31d102d4475742	037998-NIST-PL01-SC268-Z0089-CTGCTACAAGCAGAT.cram.crai	76e4a4dc28f795aacdee613b1cb1f43c	NA	NA	PRJNA200694	SRP047086	SRR30784784	SRX26314653	Complete dataset includes 238 GRCh38 aligned crams/crai in total from 119 single cells. File (.tsv) with S3 links to data can be found on the GIAB FTP.
sc-Ultima-1	HG008-T	HG008-T_bioskryb-libraries-UG100	037998-NIST-PL01-SC274-Z0093-CAATGACAGCTCGAT.cram	ae4a2fa6cb3c797520c5928126e21b37	037998-NIST-PL01-SC274-Z0093-CAATGACAGCTCGAT.cram.crai	e53b21f0dc97ebefaae6d50d49a72fe1	NA	NA	PRJNA200694	SRP047086	SRR30784785	SRX26314655	Complete dataset includes 238 GRCh38 aligned crams/crai in total from 119 single cells. File (.tsv) with S3 links to data can be found on the GIAB FTP.
sc-Ultima-1	HG008-T	HG008-T_bioskryb-libraries-UG100	037998-NIST-PL01-SC275-Z0090-CAATATGCACGTGAT.cram	aabf419f3174747d6b466c554e113b4d	037998-NIST-PL01-SC275-Z0090-CAATATGCACGTGAT.cram.crai	6046a4027d32edd1d0cad169ef15d6ff	NA	NA	PRJNA200694	SRP047086	SRR30784786	SRX26314656	Complete dataset includes 238 GRCh38 aligned crams/crai in total from 119 single cells. File (.tsv) with S3 links to data can be found on the GIAB FTP.
sc-Ultima-1	HG008-T	HG008-T_bioskryb-libraries-UG100	037998-NIST-PL01-SC277-Z0091-CACTTCTGCGATGAT.cram	3ab48fc36607cbebb4e995b0a0939d31	037998-NIST-PL01-SC277-Z0091-CACTTCTGCGATGAT.cram.crai	cc9a50fd342136e219e58fa96418a323	NA	NA	PRJNA200694	SRP047086	SRR30784787	SRX26314657	Complete dataset includes 238 GRCh38 aligned crams/crai in total from 119 single cells. File (.tsv) with S3 links to data can be found on the GIAB FTP.
sc-Ultima-1	HG008-T	HG008-T_bioskryb-libraries-UG100	037998-NIST-PL01-SC279-Z0092-CAAGCATATCTAGAT.cram	7c609b8d9ad3447a09ee512b3f1d3667	037998-NIST-PL01-SC279-Z0092-CAAGCATATCTAGAT.cram.crai	44f02ef035c6751f5b0e5443b8b6c83d	NA	NA	PRJNA200694	SRP047086	SRR30784788	SRX26314658	Complete dataset includes 238 GRCh38 aligned crams/crai in total from 119 single cells. File (.tsv) with S3 links to data can be found on the GIAB FTP.
sc-Ultima-1	HG008-T	HG008-T_bioskryb-libraries-UG100	037998-NIST-PL01-SC280-Z0094-CTGATGAGCTTGATGAT.cram	740b3ad860f24e6b6c30fa7eed568258	037998-NIST-PL01-SC280-Z0094-CTGATGAGCTTGATGAT.cram.crai	90208751e51f3c5d55c5db5228d72955	NA	NA	PRJNA200694	SRP047086	SRR30784789	SRX26314699	Complete dataset includes 238 GRCh38 aligned crams/crai in total from 119 single cells. File (.tsv) with S3 links to data can be found on the GIAB FTP.
sc-Ultima-1	HG008-T	HG008-T_bioskryb-libraries-UG100	037998-NIST-PL01-SC288-Z0095-CATATGACCTGAGAT.cram	fb787cf83a50001609708c71ffe2e8a9	037998-NIST-PL01-SC288-Z0095-CATATGACCTGAGAT.cram.crai	b6c0269796e7d741a43fab0a4b254ea8	NA	NA	PRJNA200694	SRP047086	SRR30784790	SRX26314700	Complete dataset includes 238 GRCh38 aligned crams/crai in total from 119 single cells. File (.tsv) with S3 links to data can be found on the GIAB FTP.
sc-Ultima-1	HG008-T	HG008-T_bioskryb-libraries-UG100	037998-NIST-PL01-SC289-Z0096-CAGCCGATATCAGAT.cram	73d9cc4f99c51114f6b661da25070bdb	037998-NIST-PL01-SC289-Z0096-CAGCCGATATCAGAT.cram.crai	b7312507cc15001298e381c5d100cd69	NA	NA	PRJNA200694	SRP047086	SRR30784791	SRX26314701	Complete dataset includes 238 GRCh38 aligned crams/crai in total from 119 single cells. File (.tsv) with S3 links to data can be found on the GIAB FTP.
Ultima-ppmSeq-1	HG008-N-D	Ultima-ppmSeq-UG100-20241028	HG008-N-D_Ultima_160x_GRCh38.cram	17e220d82d7769d0c3d5aa8ee68c4bde	HG008-N-D_Ultima_160x_GRCh38.cram.crai	79a9141459dcb7f37c0fe27bbb7d15d4	NA	NA	PRJNA200694	SRP047086	SRR33291173	SRX28536419	NA
Ultima-ppmSeq-1	HG008-T	Ultima-ppmSeq-UG100-20241028	HG008-T_Ultima_157x_GRCh38.cram	6d03e67cff28112f57e9d34f441c0312	HG008-T_Ultima_157x_GRCh38.cram.crai	26fdadd2fb4c5955615a0c61de38d30b	NA	NA	PRJNA200694	SRP047086	SRR33291174	SRX28536418	NA
Bionano-1	HG008-T	Bionano_OpticalMapping_20231019	MGH3066_Molecules_400x.bnx.gz	bdb00f0cee8ef275202b48ae792c0386	MGH3066_Molecules_400x.cmap	b9dace9d162d9025823903d9c5a538a0	MGH3066_RVA_400x_AllSVs.smap	eb51020019cd9dda916d91d263585060	PRJNA200694	SRP047086	NA	NA	Provided on SRA as supplementary data for BioProject SRP047086, SUPPF_0000005645.
karyotyping-1	HG008-T	KaryoLogic_20220309	Karyotype_results_MGH3066.pdf	e1d20999dce259d16577eea11fb69e6e	MGH3066_karyotyping_p31.xlsx	NA	NA	NA	NA		NA	NA	Karyogram available in cytogenetic analysis report on figshare https://doi.org/10.6084/m9.figshare.28904693
karyotyping-2	HG008-T	KaryoLogic_20240612	Karyotype_Report-NIST_p18_HG008.pdf	31cbe70a62df2743264bbb168ad4294d	NA	NA	NA	NA	NA		NA	NA	Karyogram available in cytogenetic analysis report on figshare https://doi.org/10.6084/m9.figshare.28904699
dGH-1	HG008-T	NA	NA	NA	NA	NA	NA	NA	NA		NA	NA	Karyogram provided in manuscript
